# Role for novel family of pathogen-induced cysteine-rich transmembrane proteins in disease resistance

**DOI:** 10.1101/2020.07.25.220970

**Authors:** Marciel Pereira Mendes, Richard Hickman, Marcel C. Van Verk, Nicole Nieuwendijk, Anja Reinstädler, Ralph Panstruga, Corné M.J. Pieterse, Saskia C.M. Van Wees

## Abstract

Plants possess a sophisticated immune system to protect themselves against pathogen attack. The defense hormone salicylic acid (SA) is an important player in the plant immune gene regulatory network. Using RNA-seq time series data of *Arabidopsis thaliana* leaves treated with SA, we identified a largely uncharacterized SA-responsive gene family of eight members that are all activated in response to various pathogens or their immune elicitors and encode small proteins with cysteine-rich transmembrane domains. Based on their nucleotide similarity and chromosomal position, the designated <u>P</u>athogen-induced <u>C</u>ysteine-rich trans<u>M</u>embrane protein (PCM) genes were subdivided into three subgroups consisting of *PCM1-3* (subgroup I), *PCM4-6* (subgroup II), and *PCM7-*8 (subgroup III). Of the *PCM* genes, only *PCM4* (also known as *PCC1*) has previously been implicated in plant immunity. Transient expression assays in *Nicotiana benthamiana* indicated that most PCM proteins localize to the plasma membrane. Ectopic overexpression of the *PCMs* in Arabidopsis resulted in all eight cases in enhanced resistance against the biotrophic oomycete pathogen *Hyaloperonospora arabidopsidis* Noco2. Additionally, overexpression of *PCM* subgroup I genes conferred enhanced resistance to the hemi-biotrophic bacterial pathogen *Pseudomonas syringae* pv. *tomato* DC3000. Ectopic overexpression of the *PCMs* also affected the expression of genes related to light signaling and development, and accordingly PCM-overexpressing seedlings displayed elongated hypocotyl growth. These results point to a function of PCMs in both disease resistance and photomorphogenesis, connecting both biological processes, possibly via effects on membrane structure or activity of interacting proteins at the plasma membrane.

## Supplemental Data Set S2 for "Role for novel family of pathogen-induced cysteine-rich transmembrane proteins in disease resistance"

### Sheet: info
Information sheet for:	Supplemental Dataset S2
Title:	List of genes differentially expressed in PCM-OX compared to wild-type Col-0.
Sheet 1:	PCMs DEGs
	Background info:	This sheet contains genes differentially expressed in PCMs-OX compared to Col-0.
	Column-names:
	PCMs-OX DEGs:	The Arabidopsis TAIR10 gene AGI code which were differentially expressed in PCMs-OX
	Log2 fold change:	Fold change represented on the log2 scale (Inf, infinite).
	FDR P val:	P value of differential expression adjusted for multiple testing using the FDR.
Sheet 2:	GO terms for upregulated DEGs
	Background info:	This sheet contains all the overrepresented Gene Ontology (GO)-terms in the sets of
		upregulated genes differentially expressed in the PCMs-OX.
	Column-names:
	GO category	GO-term type: P = biological process, F = molecular function, C = cellular component.
	Corr. p-value	The number represent the FDR-adjusted hypergeometric P value.
	GO:ID	The unique GO-term identifier.
	Description	The description corresponding to the GO-term ID.
	Genes in test set	Genes that are annotated with a particular GO-term ID
Sheet 3:	GO terms for downregulated DEGs
	Background info:	This sheet contains all the overrepresented Gene Ontology (GO)-terms in the sets of
		downregulated genes differentially expressed in the PCMs-OX.
	Column-names:
	GO category	GO-term type: P = biological process, F = molecular function, C = cellular component.
	Corr. p-value	The number represent the FDR-adjusted hypergeometric P value.
	GO:ID	The unique GO-term identifier.
	Description	The description corresponding to the GO-term ID.
	Genes in test set	Genes that are annotated with a particular GO-term ID

### Sheet: PCMs DEGs
Supplemental Dataset 2. List of genes idenified as differentially expressed in PCMs-OX compared to Col-0 using DESeq2 (Love et al., 2014). FDR P val, P values after correction for multiple testing using the false-discovery rate.
PCM1-OX DEGs	Names	log2 fold change	FDR P val		PCM5-OX DEGs	Names	log2 fold change	FDR P val		PCM7-OX DEGs	Names	log2 fold change	FDR P val
AT3G02040	AtGDPD1	3.01716	4.33105e-39		AT5G35935	null	2.53462	7.73357e-21		AT5G35935	null	2.33773	2.23026e-17
AT5G49330	ATMYB111	2.8946	1.03998e-24		AT5G49330	ATMYB111	2.33554	2.92456e-18		AT5G49330	ATMYB111	1.98374	3.1671e-12
AT1G06180	ATMYB13	2.66218	3.25539e-24		AT5G65080	AGL68	2.17026	1.51925e-15		AT1G05340	null	1.97386	8.60516e-12
AT5G35935	null	2.34809	6.9556e-14		AT3G02040	AtGDPD1	2.12921	2.0721e-20		AT3G02040	AtGDPD1	1.77814	3.2258e-12
AT4G26150	CGA1	2.30641	4.01727e-42		AT1G06180	ATMYB13	2.08446	4.41739e-16		AT2G46940	null	1.71945	6.46845e-09
AT2G46940	null	2.25204	2.67142e-13		AT2G46940	null	2.00286	1.16218e-12		AT5G65080	AGL68	1.57835	2.42074e-07
AT5G20150	ATSPX1	2.14518	3.27799e-20		AT1G15100	RHA2A	1.96336	2.33469e-30		AT1G15100	RHA2A	1.49857	2.224e-13
AT3G21150	AtBBX32	2.012	4.97514e-30		AT3G56260	null	1.74343	2.28554e-16		AT3G21150	AtBBX32	1.42184	4.64954e-13
AT5G11260	HY5	1.99555	4.46129e-34		AT4G26150	CGA1	1.73979	1.14782e-30		AT3G17790	ATACP5	1.29654	2.81375e-11
AT3G17790	ATACP5	1.90368	1.03998e-24		AT3G21150	AtBBX32	1.73742	3.87412e-25		AT1G26790	null	1.26901	9.67826e-06
AT2G32190	null	1.87843	2.34105e-08		AT5G11260	HY5	1.73412	8.70044e-29		AT1G48100	null	1.24707	8.60516e-12
AT1G26790	null	1.78797	6.03984e-11		AT1G48100	null	1.62001	3.08425e-30		AT4G25140	OLE1	1.22147	5.23814e-05
AT1G15100	RHA2A	1.74061	2.15374e-17		AT1G26790	null	1.52794	3.95872e-09		AT3G47420	AtG3Pp1	1.19357	6.97873e-12
AT1G09250	null	1.66665	1.88194e-13		AT3G17790	ATACP5	1.52152	8.21216e-20		AT3G56260	null	1.18288	5.46131e-06
AT3G47420	AtG3Pp1	1.6059	1.77751e-24		AT2G40130	null	1.38545	8.70223e-13		AT1G26770	AT-EXP10	1.16103	5.12592e-08
AT2G28200	null	1.60549	9.48965e-14		AT5G54130	null	1.32762	2.35221e-22		AT5G11260	HY5	1.15193	8.4872e-09
AT5G49100	null	1.51017	3.06466e-15		AT3G57830	null	1.28698	3.74432e-08		AT1G50460	ATHKL1	1.11165	8.4872e-09
AT4G36850	null	1.50455	1.79414e-05		AT2G28200	null	1.27653	4.83869e-10		AT5G54130	null	1.0963	1.11822e-11
AT3G56260	null	1.44983	9.45239e-09		AT3G17510	CIPK1	1.26197	4.59413e-20		AT2G28200	null	1.09193	5.4869e-06
AT5G54130	null	1.44818	1.36165e-23		AT3G47420	AtG3Pp1	1.21304	1.21736e-16		AT3G15210	ATERF-4	1.08776	2.69405e-05
AT3G47820	PUB39	1.44556	7.64256e-08		AT5G03555	AtNCS1	1.20755	6.10649e-18		AT3G21890	BBX31	1.08661	0.000238329
AT1G74670	GASA6	1.35805	7.58962e-16		AT3G58070	GIS	1.19935	1.22758e-06		AT3G61890	ATHB-12	1.07901	1.45582e-05
AT3G23170	null	1.34839	5.88509e-05		AT5G20150	ATSPX1	1.19396	2.01321e-07		AT5G60800	null	1.07194	4.94808e-05
AT5G60800	null	1.33847	8.10026e-08		AT1G01520	ASG4	1.19103	5.80166e-12		AT4G39950	CYP79B2	1.03091	8.98313e-06
AT5G54470	BBX29	1.32931	9.33559e-07		AT1G66350	RGL	1.19013	2.22564e-07		AT5G58310	ATMES18	1.00978	6.96455e-07
AT3G58070	GIS	1.32729	1.84152e-07		AT3G09450	null	1.17973	6.23947e-15		AT5G23660	AtSWEET12	1.00745	0.00221429
AT5G56040	null	1.3241	6.89089e-13		AT1G76590	null	1.17205	0.000212321		AT5G11090	null	1.00335	8.98556e-07
AT1G48100	null	1.32108	3.16696e-14		AT5G56040	null	1.13889	1.15632e-10		AT5G11650	null	1.00162	4.35027e-08
AT3G09450	null	1.31474	2.78269e-16		AT3G05800	AIF1	1.13335	9.50659e-06		AT1G69530	AT-EXP1	0.984837	7.49303e-10
AT3G15210	ATERF-4	1.31197	8.78841e-08		AT5G42760	null	1.12977	2.23323e-16		AT5G65070	AGL69	0.982376	0.00811301
AT5G14120	null	1.31024	3.00676e-11		AT3G15210	ATERF-4	1.11596	9.93373e-07		AT4G26950	null	0.981115	0.00418646
AT1G69530	AT-EXP1	1.29912	1.02616e-19		AT4G30350	null	1.10761	3.9761e-11		AT1G74290	null	0.97796	0.00700796
AT2G34650	ABR	1.28915	0.000476909		AT5G11090	null	1.10368	1.31602e-09		AT5G03555	AtNCS1	0.974071	3.05354e-08
AT2G40130	null	1.28542	6.43211e-09		AT5G11650	null	1.10204	2.84834e-13		AT5G56040	null	0.951073	5.70738e-06
AT3G61890	ATHB-12	1.2811	4.69275e-08		AT1G69530	AT-EXP1	1.08805	1.54266e-17		AT4G30410	null	0.950969	0.0077332
AT5G11650	null	1.27983	3.75572e-15		AT4G16140	null	1.08379	1.49641e-05		AT5G10430	AGP4	0.94999	0.000419007
AT3G05800	AIF1	1.27249	2.43087e-06		AT1G60190	AtPUB19	1.07861	0.000714101		AT5G49100	null	0.943928	2.57004e-05
AT1G13740	AFP2	1.27109	3.47542e-05		AT5G17050	UGT78D2	1.07693	1.19686e-19		AT2G41010	ATCAMBP25	0.94342	0.000273523
AT5G52882	null	1.2685	3.38726e-08		AT1G09250	null	1.07508	1.99732e-06		AT4G24780	null	0.932261	5.62135e-06
AT3G17510	CIPK1	1.26051	6.34834e-17		AT1G74670	GASA6	1.07056	3.9602e-11		AT3G06590	null	0.926071	0.000273523
AT1G01520	ASG4	1.25193	1.99055e-10		AT5G65070	AGL69	1.06136	0.00223495		AT1G01520	ASG4	0.917589	2.92209e-05
AT4G30350	null	1.22798	5.95744e-11		AT3G61890	ATHB-12	1.06106	4.03433e-06		AT4G30350	null	0.916629	7.02211e-06
AT3G57830	null	1.22712	4.37766e-06		AT3G23170	null	1.05445	0.0011222		AT1G09250	null	0.916006	0.00102939
AT4G27657	null	1.22538	1.81813e-06		AT2G34650	ABR	1.04635	0.00243427		AT2G01150	RHA2B	0.915747	0.0173805
AT5G49360	ATBXL1	1.22272	1.08787e-08		AT4G27657	null	1.04353	3.64844e-05		AT1G66350	RGL	0.906433	0.00113195
AT5G56860	GATA21	1.20939	3.4403e-16		AT1G16500	null	1.04344	0.000934216		AT4G38620	ATMYB4	0.906234	3.62367e-05
AT1G49160	WNK7	1.20664	0.00111057		AT5G18670	BAM9	1.04263	5.01937e-14		AT5G24580	null	0.904107	0.00390194
AT5G18670	BAM9	1.20574	4.22726e-16		AT5G49100	null	1.02022	1.90975e-07		AT5G52882	null	0.902218	0.000129041
AT4G26950	null	1.20483	0.000423274		AT5G49360	ATBXL1	0.999493	4.09554e-06		AT3G17510	CIPK1	0.890013	1.24039e-06
AT1G61740	null	1.20136	2.00114e-16		AT3G47820	PUB39	0.999437	0.000412725		AT3G23170	null	0.887525	0.0196095
AT5G03555	AtNCS1	1.19424	3.16696e-14		AT4G38620	ATMYB4	0.984592	1.89333e-07		AT2G39700	ATEXP4	0.883597	0.000273523
AT1G05870	null	1.19361	4.92459e-11		AT3G21560	UGT84A2	0.975445	1.44366e-12		AT1G20190	ATEXP11	0.88237	5.25431e-05
AT5G42760	null	1.19189	3.61623e-15		AT5G52882	null	0.967679	3.03795e-06		AT3G16800	null	0.881464	0.00154871
AT3G21560	UGT84A2	1.18631	4.20292e-16		AT1G13740	AFP2	0.963164	0.00176581		AT4G05070	null	0.875249	0.000760374
AT5G63130	null	1.17358	0.00258652		AT5G24120	ATSIG5	0.960263	3.99316e-12		AT1G76590	null	0.865523	0.0257948
AT5G66620	DAR6	1.14666	5.44152e-06		AT4G33440	null	0.959574	0.000121749		AT1G77280	null	0.858667	0.00401849
AT5G24580	null	1.14454	9.51226e-05		AT5G54470	BBX29	0.948591	0.00064643		AT5G18670	BAM9	0.855212	2.28385e-06
AT1G66350	RGL	1.13555	1.55939e-05		AT1G32640	MYC2	0.947035	5.12438e-06		AT1G16500	null	0.854907	0.0237763
AT5G21170	AKINBETA1	1.13281	0.00122729		AT2G41010	ATCAMBP25	0.946639	7.78466e-05		AT2G15020	null	0.852693	1.9053e-07
AT2G16890	null	1.11512	0.00442655		AT1G05870	null	0.941324	5.49116e-08		AT4G35750	null	0.850874	0.000239733
AT1G26770	AT-EXP10	1.107	7.28319e-07		AT3G03450	RGL2	0.934058	2.15307e-05		AT1G74670	GASA6	0.847568	4.94808e-05
AT3G03450	RGL2	1.10482	1.96566e-06		AT5G66620	DAR6	0.92963	0.000139823		AT2G19400	null	0.844424	0.0147886
AT5G20790	null	1.0892	0.00440931		AT1G75000	null	0.929388	0.00136		AT3G15510	ANAC056	0.843676	0.0239723
AT2G42380	ATBZIP34	1.08916	7.86507e-06		AT1G49160	WNK7	0.927901	0.00954782		AT3G60520	null	0.842257	0.00792886
AT5G11090	null	1.08641	2.06068e-07		AT1G80280	null	0.923508	0.00365113		AT3G27250	null	0.840944	0.0183645
AT4G35750	null	1.08453	1.79869e-07		AT1G77280	null	0.91925	0.000511647		AT5G20150	ATSPX1	0.830038	0.00262656
AT4G26140	BGAL12	1.08269	8.73358e-05		AT4G27652	null	0.915653	0.0132355		AT5G06710	HAT14	0.828527	0.0165648
AT4G16140	null	1.0824	8.79758e-05		AT4G24780	null	0.912349	2.0297e-07		AT5G54470	BBX29	0.827925	0.0106853
AT5G65080	AGL68	1.08027	0.0083298		AT5G14120	null	0.910274	2.75409e-06		AT2G38310	PYL4	0.823256	0.000150294
AT3G60520	null	1.07477	0.000226116		AT1G79160	null	0.910074	0.000257484		AT1G77400	null	0.819884	0.0436163
AT4G38620	ATMYB4	1.06909	2.02742e-07		AT5G56860	GATA21	0.909396	4.82704e-11		AT1G76240	null	0.816376	0.000340995
AT1G79160	null	1.05858	9.74977e-05		AT3G07010	null	0.905355	0.000147314		AT3G52870	null	0.814982	1.30177e-05
AT1G77280	null	1.05696	0.000149092		AT3G50750	BEH1	0.899678	1.9205e-06		AT3G06868	null	0.814106	0.00822426
AT2G47460	ATMYB12	1.0524	0.00693622		AT1G61740	null	0.890297	1.64385e-10		AT4G13195	CLE44	0.81316	0.0381204
AT2G41010	ATCAMBP25	1.02869	9.05354e-05		AT3G52870	null	0.889212	6.49555e-09		AT5G43150	null	0.812993	6.2821e-06
AT2G01150	RHA2B	1.0272	0.0137611		AT3G52310	ABCG27	0.88557	3.43892e-05		AT4G17030	AT-EXPR	0.809167	0.00822426
AT1G77400	null	1.02098	0.0116775		AT5G60800	null	0.884372	0.00124434		AT3G04910	ATWNK1	0.80693	0.00028008
AT2G38310	PYL4	1.02061	4.05524e-09		AT4G36850	null	0.883468	0.0192538		AT3G12560	ATTBP2	0.799231	0.000946302
AT5G64410	ATOPT4	1.01983	0.00101311		AT3G60520	null	0.883095	0.00200283		AT1G13740	AFP2	0.797799	0.0301926
AT4G39950	CYP79B2	1.01799	5.5859e-06		AT1G77400	null	0.879713	0.0173445		AT1G53170	ATERF-8	0.794813	0.0108547
AT4G27360	null	1.01089	0.000199387		AT1G78170	null	0.879189	0.00217841		AT3G14200	null	0.793129	5.37546e-05
AT1G80280	null	1.00991	0.00539346		AT3G48240	null	0.877062	0.00743643		AT5G19875	null	0.791444	0.0125721
AT3G24760	null	1.00395	0.0101309		AT2G19400	null	0.872974	0.00593494		AT4G11660	AT-HSFB2B	0.790846	0.0017496
AT1G75000	null	1.00374	0.00156663		AT2G21050	LAX2	0.871637	0.0065977		AT2G31380	BBX25	0.790751	1.85286e-05
AT4G27440	PORB	0.998073	1.4051e-05		AT5G20790	null	0.868957	0.018577		AT1G61740	null	0.790717	8.16206e-05
AT1G17830	null	0.992533	0.0166989		AT2G31380	BBX25	0.868049	2.37943e-10		AT1G75000	null	0.781217	0.0245669
AT5G24120	ATSIG5	0.987395	2.8369e-10		AT1G26770	AT-EXP10	0.865114	0.000119509		AT4G34630	null	0.780173	6.80166e-05
AT5G17050	UGT78D2	0.98458	3.62897e-12		AT5G19875	null	0.862172	0.00173449		AT5G66620	DAR6	0.774406	0.0094381
AT2G36800	DOGT1	0.982931	0.000259652		AT5G24580	null	0.853283	0.0049005		AT4G27657	null	0.770535	0.0178873
AT1G11260	ATSTP1	0.98033	4.55516e-07		AT2G01150	RHA2B	0.850873	0.0274969		AT3G09450	null	0.768057	0.000146324
AT4G33440	null	0.977503	0.000259441		AT1G77680	null	0.849485	1.5646e-06		AT5G62560	null	0.760882	0.0328491
AT5G41400	null	0.9767	0.00238878		AT1G64140	null	0.848523	2.59997e-11		AT1G52880	ANAC018	0.757483	0.0293119
AT3G21890	BBX31	0.974892	0.0239874		AT3G14200	null	0.844609	4.33342e-08		AT1G01830	null	0.754147	0.00618891
AT1G52855	null	0.970394	0.00963301		AT1G73590	ATPIN1	0.84319	0.0170194		AT2G39980	null	0.752799	0.0075489
AT4G13560	UNE15	0.969811	0.0063302		AT5G47610	null	0.841846	2.49292e-07		AT1G21050	null	0.7506	0.0188152
AT4G24780	null	0.963418	3.79222e-07		AT1G08250	ADT6	0.83935	8.6619e-07		AT4G33440	null	0.749975	0.0132327
AT3G07010	null	0.9621	0.00021411		AT3G21890	BBX31	0.838392	0.0309107		AT5G19240	null	0.747843	0.000189898
AT1G48330	null	0.960516	0.0200308		AT2G40475	ASG8	0.836642	0.0001149		AT4G13100	null	0.742914	0.00842134
AT2G32960	AtPFA-DSP2	0.960041	0.000462455		AT1G53170	ATERF-8	0.834468	0.00232832		AT1G73870	BBX16	0.737387	5.99738e-05
AT3G26165	CYP71B18	0.955304	0.0117995		AT3G13750	BGAL1	0.831342	5.25815e-10		AT5G15850	ATCOL1	0.733918	5.49711e-05
AT3G62260	null	0.950252	1.4051e-05		AT2G16890	null	0.824073	0.0350984		AT3G12740	ALIS1	0.730321	0.00209538
AT1G16500	null	0.94267	0.0155396		AT3G62260	null	0.819337	8.93313e-05		AT2G34430	LHB1B1	0.729757	0.00316269
AT1G48210	null	0.941361	0.0265736		AT1G20190	ATEXP11	0.816886	1.8871e-05		AT1G32640	MYC2	0.727679	0.0127332
AT5G15850	ATCOL1	0.93523	7.55322e-10		AT3G03440	null	0.815304	0.00768716		AT1G20823	null	0.7261	0.000919831
AT2G46790	APRR9	0.934486	1.01829e-05		AT1G12570	null	0.808487	0.0215278		AT4G36780	BEH2	0.723076	0.0217888
AT3G17609	HYH	0.933013	1.38123e-06		AT5G44110	ABCI21	0.79908	3.03686e-08		AT2G40130	null	0.720584	0.0135648
AT2G40670	ARR16	0.930155	0.0168787		AT3G48800	null	0.79807	0.00469892		AT2G37710	RLK	0.719689	0.000186793
AT3G52310	ABCG27	0.923274	0.000158093		AT3G17800	null	0.796231	6.25695e-12		AT1G21410	SKP2A	0.717932	0.0136121
AT1G32640	MYC2	0.921206	8.60771e-05		AT4G32290	null	0.790932	0.00701778		AT2G42380	ATBZIP34	0.714141	0.0183596
AT3G13750	BGAL1	0.914893	1.05457e-10		AT2G47750	GH3.9	0.78535	0.0111998		AT1G64140	null	0.71216	2.61871e-05
AT3G23210	bHLH34	0.911501	2.38469e-05		AT2G25530	null	0.783569	1.8871e-05		AT2G46790	APRR9	0.702993	0.00482877
AT2G30010	TBL45	0.90979	7.06189e-05		AT4G16490	null	0.783389	1.38872e-10		AT3G62260	null	0.696049	0.0102081
AT1G73590	ATPIN1	0.906956	0.0217782		AT3G16910	AAE7	0.780079	3.77825e-10		AT1G05170	null	0.693823	0.00517861
AT3G18950	null	0.906213	0.000313301		AT4G39950	CYP79B2	0.776001	0.00172203		AT4G36040	J11	0.684176	0.0238046
AT1G76590	null	0.901274	0.0378796		AT4G27360	null	0.774539	0.00439822		AT2G24540	AFR	0.683377	0.00203914
AT3G48800	null	0.897967	0.00278946		AT2G25690	null	0.770133	0.0199121		AT3G23000	ATSR2	0.683173	0.000232046
AT1G76240	null	0.886079	4.06323e-05		AT4G35750	null	0.766882	4.08651e-05		AT5G25840	null	0.682118	0.023882
AT1G07620	ATOBGM	0.885693	0.0167909		AT3G16940	null	0.765877	1.42263e-05		AT3G50750	BEH1	0.678001	0.00624907
AT2G46400	ATWRKY46	0.876583	0.0407607		AT4G12000	null	0.765874	0.00050923		AT1G11260	ATSTP1	0.674151	0.00801434
AT5G47610	null	0.876462	1.90933e-06		AT4G27440	PORB	0.764801	0.00079756		AT5G47050	null	0.673486	0.00262656
AT3G55450	PBL1	0.872171	0.0268023		AT1G07250	UGT71C4	0.764719	5.20481e-08		AT4G15248	BBX30	0.67322	0.034966
AT2G37710	RLK	0.871033	2.86449e-08		AT5G19090	null	0.763688	0.000174325		AT2G40610	ATEXP8	0.67104	0.00247635
AT3G19970	null	0.867953	0.000756462		AT2G29050	ATRBL1	0.761563	0.0392539		AT1G05562	null	0.670567	0.00352471
AT1G66940	null	0.866346	0.000769028		AT5G51050	APC2	0.760537	0.0080543		AT5G06320	NHL3	0.669168	0.00266172
AT1G14920	GAI	0.864452	0.000234483		AT3G55130	ABCG19	0.76039	5.45208e-06		AT2G22330	CYP79B3	0.6666	0.00351183
AT2G37100	null	0.863703	0.00938872		AT3G06410	null	0.759562	4.82175e-05		AT5G14120	null	0.665397	0.0117123
AT4G12000	null	0.859034	0.000217257		AT1G01830	null	0.756791	0.00158805		AT4G17070	null	0.664866	0.0479934
AT4G30410	null	0.857537	0.0437668		AT1G19490	null	0.753938	3.80492e-06		AT1G01720	ANAC002	0.663039	0.0445102
AT2G38120	AtAUX1	0.854976	9.38031e-06		AT3G08730	ATPK1	0.748542	2.50718e-09		AT5G13760	null	0.662098	0.0354569
AT3G56300	null	0.847944	0.00693622		AT2G34920	EDA18	0.748044	0.0375638		AT1G67360	null	0.657108	0.00310037
AT3G04910	ATWNK1	0.84637	7.88949e-05		AT2G42380	ATBZIP34	0.746301	0.00380604		AT5G49360	ATBXL1	0.657012	0.022585
AT1G01830	null	0.844994	0.000997457		AT1G24580	null	0.736618	0.0226568		AT2G31560	null	0.651632	0.0015209
AT2G31380	BBX25	0.844143	4.71275e-08		AT1G11260	ATSTP1	0.733311	0.000108467		AT3G45860	CRK4	0.649508	0.0285992
AT1G78170	null	0.843709	0.0119312		AT1G21410	SKP2A	0.729643	0.00380295		AT1G08250	ADT6	0.649331	0.00401849
AT2G39700	ATEXP4	0.843456	0.00109188		AT3G50630	ICK2	0.72266	0.0245699		AT2G30010	TBL45	0.645224	0.019755
AT3G02910	null	0.843332	0.00427006		AT4G27940	ATMTM1	0.721686	1.58646e-05		AT5G19090	null	0.639316	0.0165995
AT5G10430	AGP4	0.838567	0.00712694		AT5G15850	ATCOL1	0.720662	5.19172e-07		AT4G37550	null	0.634478	0.00498885
AT3G52870	null	0.838433	3.36122e-06		AT4G20170	GALS3	0.719473	5.13135e-07		AT2G38120	AtAUX1	0.633432	0.00650063
AT3G16800	null	0.836448	0.00552835		AT2G24540	AFR	0.718246	1.2427e-05		AT3G02380	ATCOL2	0.632466	0.000295801
AT3G50750	BEH1	0.833902	0.000656786		AT2G17730	NIP2	0.716851	0.00691733		AT1G05870	null	0.631513	0.00822426
AT1G77660	null	0.831831	0.0490838		AT3G22840	ELIP	0.715278	0.000971179		AT4G16490	null	0.62637	0.000204266
AT4G17880	MYC4	0.830416	4.54736e-05		AT3G17130	null	0.714718	0.0426064		AT2G36630	null	0.626331	0.000491714
AT4G21740	null	0.828222	0.00929791		AT5G11550	null	0.710223	0.0131622		AT3G43670	null	0.625917	0.0471653
AT1G20890	null	0.825192	0.0388656		AT2G39700	ATEXP4	0.710205	0.00400792		AT4G21910	null	0.622992	0.0165358
AT5G44110	ABCI21	0.824861	2.26443e-06		AT5G60020	ATLAC17	0.703228	0.0245699		AT4G01070	GT72B1	0.621769	0.00780294
AT2G21050	LAX2	0.824507	0.0329132		AT5G14760	AO	0.70065	1.03462e-07		AT5G19430	null	0.621538	0.0321597
AT3G17800	null	0.82221	4.43199e-10		AT3G55110	ABCG18	0.698974	0.0395224		AT4G27440	PORB	0.61942	0.0315857
AT1G50460	ATHKL1	0.821606	0.00026619		AT2G38080	ATLMCO4	0.69891	0.0211684		AT3G12350	null	0.61811	0.0399917
AT4G15248	BBX30	0.820689	0.00266037		AT4G38660	null	0.69785	0.00994199		AT3G13750	BGAL1	0.614846	0.000537975
AT1G21410	SKP2A	0.816684	0.00249163		AT1G07630	PLL5	0.695949	0.0215278		AT3G06410	null	0.613879	0.0152931
AT4G17140	null	0.812806	0.011711		AT3G23210	bHLH34	0.693321	0.00120901		AT4G38960	BBX19	0.613876	0.00700796
AT4G00150	ATHAM3	0.812655	3.70991e-05		AT4G15248	BBX30	0.692687	0.00978931		AT5G65310	ATHB-5	0.613168	0.0222602
AT1G13390	null	0.809182	0.0116786		AT5G20250	DIN10	0.692634	0.00260405		AT3G52310	ABCG27	0.61308	0.041409
AT5G19530	ACL5	0.808261	0.0388656		AT2G46790	APRR9	0.691123	0.00106847		AT5G15950	null	0.608784	0.00020368
AT5G14760	AO	0.807144	2.07803e-08		AT2G15020	null	0.690901	4.03433e-06		AT4G20170	GALS3	0.602728	0.00334325
AT3G06868	null	0.805786	0.0118816		AT4G36380	ROT3	0.690856	0.0452685		AT3G27170	ATCLC-B	0.601003	0.00773357
AT1G73870	BBX16	0.802126	1.11195e-06		AT5G15230	GASA4	0.690325	0.0107269		AT5G23670	LCB2	0.600054	0.0423923
AT2G25530	null	0.799744	8.60771e-05		AT2G33360	null	0.686214	0.00117406		AT3G16910	AAE7	0.598415	0.000512968
AT2G19400	null	0.799644	0.0430716		AT1G14920	GAI	0.686162	0.000566217		AT3G17100	null	0.595671	0.0328491
AT2G39980	null	0.798659	0.00242747		AT1G09570	FHY2	0.686054	5.35698e-05		AT5G47610	null	0.595283	0.0130102
AT1G20190	ATEXP11	0.7944	0.000287157		AT1G01720	ANAC002	0.684708	0.0158268		AT3G15095	HCF243	0.594333	0.0154015
AT5G14700	null	0.7943	0.00205499		AT1G07570	APK1	0.684032	0.00542991		AT2G40020	null	0.589578	0.0416118
AT5G19875	null	0.794167	0.0166989		AT5G58760	DDB2	0.682218	0.000583791		AT2G15320	null	0.588449	0.0328491
AT4G20170	GALS3	0.793661	1.11195e-06		AT2G38120	AtAUX1	0.680626	0.000169072		AT3G21560	UGT84A2	0.588218	0.00485541
AT4G32295	null	0.78979	0.0331679		AT1G68490	null	0.680489	0.000264795		AT1G15740	null	0.579904	0.0296571
AT2G15020	null	0.788696	0.000121313		AT5G24850	CRY3	0.67989	3.64844e-05		AT5G14760	AO	0.575602	0.00168925
AT2G34430	LHB1B1	0.780759	0.000216278		AT1G73480	null	0.678468	2.62527e-05		AT5G19250	null	0.572977	0.014625
AT1G32240	KAN2	0.77936	0.0123643		AT2G39980	null	0.678084	0.00708618		AT1G53910	RAP2.12	0.569908	0.0318173
AT1G50890	null	0.778502	0.0346141		AT5G15950	null	0.673407	5.2769e-08		AT1G65870	null	0.564989	0.033311
AT5G51050	APC2	0.771718	0.0175423		AT3G19290	ABF4	0.668277	0.00386603		AT1G69295	PDCB4	0.563464	0.0092846
AT2G24540	AFR	0.771044	3.49836e-05		AT1G64670	BDG1	0.667423	0.00136		AT4G00150	ATHAM3	0.560737	0.0247033
AT2G47750	GH3.9	0.768423	0.0315975		AT5G52660	null	0.662005	0.00335573		AT3G16940	null	0.559702	0.023882
AT1G21050	null	0.765898	0.0152278		AT4G11660	AT-HSFB2B	0.661551	0.00565025		AT5G42760	null	0.556716	0.00914282
AT1G07250	UGT71C4	0.765289	4.00274e-06		AT4G35270	null	0.661143	1.89394e-05		AT3G59300	null	0.548909	0.0188244
AT3G50630	ICK2	0.76236	0.0321168		AT1G66940	null	0.659333	0.0116771		AT4G19410	null	0.548425	0.00879117
AT1G64140	null	0.760628	1.11195e-06		AT2G27820	ADT3	0.659154	2.95907e-05		AT1G09070	(AT)SRC2	0.54334	0.0406404
AT1G70480	null	0.758408	0.00157466		AT3G17609	HYH	0.658207	0.00035156		AT1G06570	HPD	0.539854	0.0102199
AT3G08730	ATPK1	0.757547	2.44911e-07		AT5G01890	null	0.654859	0.0441696		AT1G80130	null	0.534551	0.0298449
AT1G19490	null	0.757419	8.26231e-05		AT3G12740	ALIS1	0.653337	0.00224654		AT5G52510	SCL8	0.531288	0.0471653
AT5G55380	null	0.75687	0.00875877		AT3G27170	ATCLC-B	0.65092	9.53927e-05		AT3G52800	null	0.526222	0.0247325
AT1G20823	null	0.752727	0.000237199		AT4G30470	null	0.650123	5.19013e-06		AT1G10360	ATGSTU18	0.524529	0.0201502
AT1G05170	null	0.750595	0.0009803		AT1G76570	null	0.647824	0.000123719		AT1G76130	AMY2	0.52393	0.0195396
AT3G45860	CRK4	0.750482	0.00739929		AT3G12560	ATTBP2	0.641953	0.0082183		AT1G68490	null	0.518387	0.0391638
AT3G16910	AAE7	0.749888	1.05037e-06		AT1G19700	BEL10	0.641331	6.24865e-05		AT1G64500	null	0.517656	0.0263391
AT1G05690	BT3	0.749409	0.031462		AT5G20730	ARF7	0.639958	0.0199121		AT3G08730	ATPK1	0.501377	0.0101624
AT2G36970	null	0.747931	0.0155396		AT2G21560	null	0.63943	0.00231366		AT3G47500	CDF3	0.500517	0.0153458
ATMG01390	RRN18	0.746538	0.0234878		AT2G40230	null	0.637424	0.0282033		AT5G52570	B2	0.499155	0.0312591
AT2G24100	ASG1	0.74635	0.0201799		AT1G20823	null	0.631754	0.0018068		AT2G40270	null	0.494481	0.0478379
AT1G52880	ANAC018	0.740694	0.046403		AT3G55580	null	0.631483	0.0155057		AT1G64780	AMT1;2	0.489138	0.00879117
AT3G12740	ALIS1	0.738748	0.0011962		AT2G31230	ATERF15	0.629531	0.0321055		AT5G17050	UGT78D2	0.459567	0.0272821
AT5G41260	BSK8	0.738677	0.0175352		AT5G53970	TAT7	0.628961	3.12802e-05		AT3G11930	null	0.45453	0.0416102
AT3G14200	null	0.737771	5.96383e-05		AT5G19730	null	0.626365	0.00146907		AT1G78070	null	0.44335	0.0436163
AT3G59350	null	0.736851	0.0279108		AT2G01290	RPI2	0.626025	1.77358e-05		AT3G26450	null	-0.420188	0.0496111
AT5G63160	BT1	0.736233	0.000190807		AT4G34630	null	0.62521	0.000275297		AT3G24503	ALDH1A	-0.433134	0.0479934
AT2G44940	null	0.736013	0.016073		AT5G13760	null	0.621071	0.0409828		AT1G79920	AtHsp70-15	-0.438395	0.0413247
AT5G13760	null	0.732733	0.0133729		AT5G52570	B2	0.618103	0.000165786		AT5G56030	AtHsp90.2	-0.448833	0.021502
AT5G02270	ABCI20	0.732426	6.8443e-06		AT3G23000	ATSR2	0.616517	2.62419e-05		AT4G31390	ACDO1	-0.449275	0.0420426
AT5G19420	null	0.731641	0.0476176		AT4G00150	ATHAM3	0.615644	0.00113939		AT1G32440	PKp3	-0.466665	0.0388042
AT3G15310	null	0.730978	0.00132199		AT4G26080	ABI1	0.615262	0.00494487		AT3G19170	ATPREP1	-0.470403	0.0324687
AT1G64330	null	0.727777	0.00257143		AT1G70480	null	0.612722	0.00901161		AT5G49910	cpHsc70-2	-0.473651	0.0205155
AT2G31560	null	0.727465	6.97195e-05		AT2G38310	PYL4	0.612277	0.00170882		AT1G04240	IAA3	-0.483565	0.0459794
AT4G31870	ATGPX7	0.725112	0.00674505		AT3G19970	null	0.610903	0.0168476		AT3G51240	F3'H	-0.491437	0.0114632
AT1G08250	ADT6	0.724922	0.000364987		AT5G41260	BSK8	0.606174	0.0469868		AT4G04020	FIB	-0.495073	0.034966
AT4G32290	null	0.724639	0.0425617		AT2G15320	null	0.605464	0.00717458		AT2G22240	ATIPS2	-0.498308	0.0194299
AT3G56480	null	0.723675	0.0122546		AT2G40610	ATEXP8	0.602128	0.0017568		AT4G10770	ATOPT7	-0.502685	0.0323002
AT1G09570	FHY2	0.721078	8.60771e-05		AT5G56890	null	0.601347	0.00327407		AT5G06220	null	-0.503322	0.0233181
AT4G09030	AGP10	0.720472	0.0414211		AT2G37710	RLK	0.600847	0.000203962		AT1G55260	null	-0.509504	0.0317424
AT2G43340	null	0.719531	0.0139129		AT5G41900	null	0.59824	0.00163862		AT5G01410	ATPDX1	-0.510625	0.0313248
AT4G18205	null	0.717514	0.0342401		AT1G53090	SPA4	0.597237	0.000749939		AT5G45950	null	-0.510798	0.0163983
AT5G12440	null	0.717403	0.0167184		AT1G06570	HPD	0.594595	0.000148239		AT4G37910	mtHsc70-1	-0.51544	0.0307232
AT2G17730	NIP2	0.716529	0.0181655		AT1G49660	AtCXE5	0.593288	0.00643847		AT4G13575	null	-0.515498	0.0407464
AT3G15095	HCF243	0.714232	0.000372092		AT1G73870	BBX16	0.592707	0.00017434		AT4G37470	KAI2	-0.515776	0.0423923
AT4G34630	null	0.712541	0.000107115		AT5G25980	BGLU37	0.591916	0.00113072		AT3G05165	null	-0.517221	0.0187667
AT1G30410	ABCC12	0.712157	0.0181655		AT5G65990	null	0.587549	0.00498716		AT4G09900	ATMES12	-0.518776	0.0420426
AT2G21560	null	0.707539	0.00318464		AT4G14220	RHF1A	0.587335	0.011276		AT1G06430	FTSH8	-0.520985	0.00492475
AT5G44530	null	0.707084	0.000514916		AT4G27030	FAD4	0.585869	0.00130047		AT1G29670	null	-0.522025	0.0288257
AT1G22860	null	0.704935	0.0399085		AT3G08505	null	0.585277	0.00427721		AT4G04840	ATMSRB6	-0.524971	0.0202776
AT5G15230	GASA4	0.70377	0.0216784		AT3G46450	null	0.583601	0.0043992		AT5G50100	null	-0.525222	0.0321599
AT1G03870	FLA9	0.700824	0.000910473		AT5G02270	ABCI20	0.582822	5.83704e-05		AT1G10470	ARR4	-0.529717	0.034966
AT2G35020	GlcNAc1pUT2	0.699542	0.0275166		AT5G08130	BIM1	0.581049	0.000312073		AT2G22360	null	-0.532668	0.0113483
AT3G27170	ATCLC-B	0.697167	0.000440536		AT5G63160	BT1	0.580174	0.00274408		AT5G44190	ATGLK2	-0.533605	0.0284627
AT4G32820	null	0.695488	0.0383823		AT3G11420	null	0.579215	0.0126729		AT5G57180	CIA2	-0.538836	0.0149067
AT3G21870	CYCP2;1	0.695049	0.00262043		AT3G19100	null	0.578158	0.0321055		AT3G11410	AHG3	-0.54076	0.0135648
AT5G19090	null	0.694922	0.0123643		AT1G66540	null	0.576627	0.00896775		AT5G42270	FTSH5	-0.540831	0.00154871
AT5G42750	BKI1	0.694781	0.0123652		AT1G79270	ECT8	0.575347	7.80988e-05		AT5G67420	ASL39	-0.540959	0.0479934
AT2G45680	TCP9	0.694606	0.0407607		AT1G12370	PHR1	0.574443	0.0213295		AT5G56010	AtHsp90-3	-0.542336	0.00218353
AT5G20250	DIN10	0.694253	0.00680506		AT5G58380	CIPK10	0.573279	0.027175		AT3G16520	UGT88A1	-0.543274	0.0141793
AT3G12560	ATTBP2	0.693212	0.00977162		AT5G43150	null	0.573086	0.000834319		AT4G36530	null	-0.546609	0.0225311
AT4G11660	AT-HSFB2B	0.693055	0.00929589		AT5G11850	null	0.572931	0.0238067		AT4G26190	null	-0.557335	0.0293107
AT4G38660	null	0.692512	0.027073		AT3G15095	HCF243	0.567679	0.00375313		AT3G57150	AtCBF5	-0.559533	0.0224783
AT2G41560	ACA4	0.692503	3.76275e-05		AT3G21870	CYCP2;1	0.56718	0.00701778		AT5G58590	RANBP1	-0.562568	0.0410245
AT1G11050	null	0.692337	0.0149172		AT1G07200	null	0.564775	0.011758		AT3G61220	SDR1	-0.563335	0.0423923
AT2G31230	ATERF15	0.688408	0.0155396		AT2G31560	null	0.563294	0.00170395		AT3G23810	ATSAHH2	-0.563864	0.00107801
AT1G79410	AtOCT5	0.686742	0.0410677		AT5G56980	null	0.563073	0.0210753		AT1G18150	ATMPK8	-0.564218	0.0360575
AT5G15950	null	0.68673	2.33952e-06		AT1G50640	ATERF3	0.562373	0.030964		AT2G38230	ATPDX1.1	-0.566094	0.0221088
AT4G38960	BBX19	0.685042	0.000696774		AT1G10850	null	0.561982	0.0113366		AT1G64980	CDI	-0.566933	0.015695
AT2G33360	null	0.684793	0.00806343		AT1G05170	null	0.559987	0.0120322		AT1G31970	STRS1	-0.567493	0.00832118
AT2G01670	atnudt17	0.681164	0.0113138		AT3G17100	null	0.558908	0.0234472		AT2G37460	UMAMIT12	-0.56786	0.0371245
AT4G39840	null	0.680905	0.00423272		AT1G03870	FLA9	0.558436	0.0058824		AT5G45820	CIPK20	-0.56911	0.0132027
AT2G19650	null	0.679793	0.000191424		AT5G14880	null	0.556652	0.00358337		AT4G39980	DHS1	-0.571579	0.00811301
AT5G52510	SCL8	0.674424	0.00205343		AT2G30010	TBL45	0.556189	0.0303679		AT3G02060	null	-0.57183	0.0147886
AT1G61350	null	0.673056	0.010638		AT1G20070	null	0.552806	0.0155057		AT5G13650	SVR3	-0.572816	0.000536811
AT1G53090	SPA4	0.671929	0.000465599		AT4G17880	MYC4	0.550837	0.0121471		AT1G33240	AT-GTL1	-0.582636	0.0215471
AT3G06410	null	0.670155	0.00252885		AT4G19410	null	0.546546	0.000905779		AT3G59940	null	-0.588456	0.0185139
AT1G50640	ATERF3	0.664678	0.0114504		AT2G38210	PDX1L4	0.546086	0.0137281		AT1G74560	NRP1	-0.590187	0.044298
AT1G22620	ATSAC1	0.662197	0.0322008		AT1G55850	ATCSLE1	0.545427	0.0190127		AT3G07700	null	-0.591405	0.00209538
AT5G53970	TAT7	0.66144	7.24376e-05		AT3G52800	null	0.543462	0.00268348		AT4G34220	null	-0.593482	0.0373729
AT1G12120	null	0.660976	0.00792442		AT4G14900	null	0.543203	0.0389004		AT4G27710	CYP709B3	-0.593601	0.0420426
AT4G16490	null	0.65991	4.96807e-05		AT3G56590	null	0.543199	0.0363995		AT5G14520	null	-0.5941	0.00975041
AT4G33000	ATCBL10	0.656706	0.0442096		AT1G72300	PSY1R	0.541684	0.0177468		AT1G50380	null	-0.598335	0.0290294
AT4G19410	null	0.651834	0.000234483		AT5G52510	SCL8	0.537809	0.0125573		AT5G65460	KAC2	-0.599898	0.0310076
AT2G01290	RPI2	0.649073	6.31139e-05		AT1G13360	null	0.537454	0.0254965		AT5G56950	NAP1;3	-0.604124	0.0139151
AT3G17100	null	0.648678	0.012015		AT1G78210	null	0.536779	0.0474953		AT4G17340	DELTA-TIP2	-0.6044	0.00154632
AT1G70210	ATCYCD1;1	0.64705	0.0122735		AT5G66770	null	0.536242	0.0461545		AT4G38860	null	-0.609328	0.0293698
AT1G79630	null	0.645821	0.0494704		AT1G31650	ATROPGEF14	0.535937	0.00788002		AT2G40360	null	-0.610361	0.0328491
AT5G58380	CIPK10	0.64559	0.0175063		AT1G65870	null	0.532659	0.0181402		AT4G39330	ATCAD9	-0.610468	0.000475112
AT3G12350	null	0.645078	0.0264166		AT4G38960	BBX19	0.531771	0.0105551		AT4G30110	ATHMA2	-0.611662	0.0436163
AT1G68490	null	0.643058	0.00245319		AT2G18790	HY3	0.531179	0.000271919		AT3G15570	null	-0.611665	0.0111548
AT5G20730	ARF7	0.642446	0.0452895		AT2G35940	BLH1	0.527357	0.000316198		AT5G48880	KAT5	-0.613684	0.0114137
AT1G05562	null	0.639849	0.0040281		AT3G54220	SCR	0.526503	0.00724179		AT1G48650	null	-0.615021	0.00364803
AT2G17300	null	0.639288	0.0152786		AT3G04910	ATWNK1	0.52527	0.0306604		AT1G53670	ATMSRB1	-0.61537	0.00211247
AT4G18700	ATWL4	0.638213	0.000225978		AT5G23730	EFO2	0.522738	0.00266971		AT4G02400	null	-0.618983	0.0331662
AT3G56400	WRKY70	0.637167	0.0470553		AT5G44530	null	0.522581	0.0142921		AT2G37990	null	-0.620615	0.0364972
AT3G19290	ABF4	0.630899	0.0219427		AT4G29950	null	0.521722	0.0129225		AT3G13470	Cpn60beta2	-0.621661	0.00076252
AT3G14770	AtSWEET2	0.630686	0.00014507		AT3G12590	null	0.521042	0.030964		AT4G37450	AGP18	-0.622833	0.04112
AT1G07570	APK1	0.628427	0.0284021		AT1G64500	null	0.51626	0.000266716		AT2G04270	RNE	-0.624699	0.00949519
AT4G24972	TPD1	0.625017	0.00537943		AT5G65700	BAM1	0.51455	0.0154405		AT3G28160	null	-0.625259	0.0284627
AT5G24850	CRY3	0.624209	0.00116416		AT3G15470	null	0.512563	0.0148562		AT3G16840	null	-0.625577	0.0230192
AT2G40475	ASG8	0.623847	0.031153		AT1G77740	PIP5K2	0.512123	0.0012041		AT1G69830	AMY3	-0.626537	0.0276219
AT3G15470	null	0.618645	0.00720375		AT1G19670	ATCLH1	0.512081	0.00181886		AT5G40340	null	-0.626666	0.00491978
AT1G13360	null	0.618336	0.0117611		AT3G14310	ATPME3	0.510294	0.0102352		AT5G59050	null	-0.631501	0.0334431
AT1G64670	BDG1	0.618324	0.0117995		AT1G67360	null	0.510076	0.0102395		AT2G27840	HDA13	-0.632243	0.031204
AT2G29980	AtFAD3	0.617098	0.000376723		AT2G19650	null	0.508704	0.00485384		AT1G61100	null	-0.633355	0.0352918
AT5G67200	null	0.615998	0.0471064		AT1G05562	null	0.508393	0.0267016		AT1G78570	ATRHM1	-0.635558	0.000142082
AT5G52570	B2	0.606065	0.0010163		AT1G27910	ATPUB45	0.50722	0.0468231		AT4G25730	null	-0.636891	0.0147886
AT4G00270	null	0.605502	0.047525		AT5G66030	ATGRIP	0.503954	0.0137281		AT3G23530	null	-0.638101	0.000504279
AT5G56980	null	0.605225	0.0291155		AT1G64390	AtGH9C2	0.503267	0.00033119		AT5G37300	WSD1	-0.646348	0.0224783
AT1G19700	BEL10	0.604326	0.00113611		AT4G37760	SQE3	0.502999	0.000162788		AT5G27350	SFP1	-0.655387	0.00103739
AT4G37550	null	0.603328	0.00665739		AT4G15780	ATVAMP724	0.502606	0.0295306		AT1G57770	null	-0.655874	0.00351183
AT1G31650	ATROPGEF14	0.600812	0.00713765		AT2G46420	null	0.497894	0.00708618		AT2G32540	ATCSLB04	-0.66213	0.000561755
AT1G07200	null	0.600441	0.0157943		AT2G29980	AtFAD3	0.497795	0.00361062		AT1G72040	AtdNK	-0.662889	0.0204444
AT3G16940	null	0.600055	0.0131702		AT3G60300	null	0.497235	0.0403023		AT1G16350	null	-0.666555	0.012551
AT4G29950	null	0.599019	0.0110775		AT3G49670	BAM2	0.49565	0.0426064		AT1G24170	GATL8	-0.667371	0.0094381
AT5G23730	EFO2	0.598809	0.00104712		AT4G23820	null	0.49553	0.0254965		AT4G14740	null	-0.668764	0.00288652
AT1G14290	SBH2	0.598373	0.0303331		AT3G47500	CDF3	0.493064	0.00129192		AT1G69070	null	-0.672086	0.0242968
AT3G10740	ARAF	0.594867	0.0226863		AT4G27130	null	0.491818	0.014456		AT3G29180	null	-0.674912	0.0205155
AT2G42620	MAX2	0.591004	0.0239633		AT4G00340	RLK4	0.48249	0.0132355		AT4G28200	null	-0.675885	0.0202776
AT1G35620	ATPDI8	0.590276	0.0415699		AT1G73990	SPPA	0.481936	0.00704484		AT3G23620	null	-0.676927	0.0174985
AT3G04140	null	0.588191	0.00363755		AT1G29950	null	0.480513	0.0484627		AT1G60640	null	-0.685502	0.0221088
AT5G23670	LCB2	0.586968	0.0425617		AT1G69295	PDCB4	0.478185	0.0100463		AT3G23990	HSP60	-0.685745	0.000869467
AT3G23000	ATSR2	0.583245	0.000728133		AT5G06970	null	0.478097	0.0231478		AT1G66230	AtMYB20	-0.686346	0.0276205
AT4G24520	AR1	0.582774	0.00391614		AT2G46830	AtCCA1	0.473938	0.000396311		AT1G67900	null	-0.689019	0.000373567
AT1G10850	null	0.581707	0.0189974		AT3G02380	ATCOL2	0.471654	0.00171316		AT1G75370	null	-0.68924	0.00508822
AT4G26080	ABI1	0.58077	0.021171		AT4G38430	ATROPGEF1	0.469692	0.00203363		AT3G16810	APUM24	-0.689989	0.0155744
AT5G19730	null	0.579467	0.0308793		AT2G47490	ATNDT1	0.467998	0.0035156		AT1G10020	null	-0.690833	0.0420426
AT4G27940	ATMTM1	0.578707	0.00566272		AT4G17090	AtBAM3	0.467393	0.000582386		AT3G54280	ATBTAF1	-0.692697	0.00227974
AT2G40610	ATEXP8	0.578006	0.0106628		AT2G36630	null	0.466487	0.000881486		AT5G52310	COR78	-0.692799	0.00429671
AT4G30690	null	0.576526	0.0232536		AT3G30300	null	0.465672	0.0429147		AT4G01037	AtWTF1	-0.693092	0.034966
AT5G66770	null	0.576516	0.049696		AT1G01060	LHY	0.463866	0.000784025		AT4G03070	AOP	-0.69453	0.0302895
AT3G60300	null	0.576399	0.0233915		AT3G54500	null	0.461524	0.00503722		AT1G23480	ATCSLA03	-0.700691	0.021542
AT5G65990	null	0.575283	0.0149377		AT1G33110	null	0.458911	0.00649236		AT5G58370	null	-0.702266	0.0156139
AT5G02160	null	0.572652	0.00133413		AT3G12920	BRG3	0.458441	0.0280009		AT4G31210	null	-0.702543	0.0233181
AT3G52800	null	0.571776	0.00585607		AT1G35580	A/N-InvG	0.45559	0.042378		AT5G62920	ARR6	-0.703818	0.00370107
AT1G01060	LHY	0.57143	9.20972e-05		AT1G62480	null	0.455498	0.012826		AT5G13370	null	-0.70403	0.0154264
AT1G79270	ECT8	0.570392	0.00392061		AT1G07510	ftsh10	0.453196	0.0184211		AT1G79150	null	-0.704697	0.0256194
AT5G47050	null	0.570057	0.0161537		AT1G66970	GDPDL1	0.453043	0.00942909		AT5G53120	ATSPDS3	-0.704751	0.00572876
AT3G55130	ABCG19	0.568838	0.0164647		AT2G36870	AtXTH32	0.452986	0.00778276		AT3G11964	null	-0.707523	0.0233181
AT1G78230	null	0.565829	0.0031582		AT3G15354	SPA3	0.448717	0.00632875		AT3G06080	TBL10	-0.711085	0.000397655
AT3G47500	CDF3	0.562753	0.000978558		AT5G24490	null	0.447586	0.00841558		AT1G77030	null	-0.711702	0.0312616
AT1G06570	HPD	0.561525	0.00412679		AT1G17100	AtHBP1	0.446555	0.00205045		AT1G45010	null	-0.711794	0.0022194
AT2G36630	null	0.56145	0.000442744		AT4G02420	null	0.443528	0.0408077		AT5G44680	null	-0.714601	0.0083339
AT3G57530	ATCPK32	0.560933	0.00792442		AT2G34070	TBL37	0.443072	0.0312789		AT4G27300	null	-0.715204	0.00281784
AT2G48020	null	0.560912	0.00792442		AT2G05790	null	0.440791	0.0151104		AT1G70520	ASG6	-0.715739	0.0117403
AT3G27770	null	0.559242	0.0157437		AT3G45850	null	0.434099	0.0455495		AT3G21460	null	-0.716412	0.0106984
AT3G11420	null	0.554666	0.0499473		AT3G21760	HYR1	0.432865	0.0187604		AT1G68990	MGP3	-0.718092	0.0088302
AT3G59300	null	0.553531	0.0115973		AT1G78230	null	0.427	0.0295123		AT2G34357	null	-0.722064	0.00593631
AT1G15740	null	0.553196	0.0338213		AT3G14770	AtSWEET2	0.42655	0.00739198		AT4G35640	ATSERAT3;2	-0.722943	0.0296571
AT3G54500	null	0.552921	0.00190124		AT5G19250	null	0.423427	0.0425991		AT2G18220	null	-0.723455	0.0331983
AT2G43680	IQD14	0.550237	0.0260375		AT3G49220	null	0.422311	0.0213295		AT5G57800	CER3	-0.72353	4.46925e-05
AT3G02380	ATCOL2	0.549673	0.000948773		AT2G40540	ATKT2	0.419193	0.0263403		AT3G09650	CRM3	-0.724339	0.000232046
AT5G48150	PAT1	0.544149	0.0188151		AT1G78070	null	0.415103	0.0168794		AT5G11240	null	-0.72474	0.047352
AT3G45850	null	0.541911	0.0123643		AT4G24520	AR1	0.413894	0.0442658		AT3G48100	ARR5	-0.725906	0.0288199
AT3G14990	AtDJ1A	0.541303	0.0427516		AT4G15550	IAGLU	0.411263	0.00919206		AT2G19870	null	-0.72808	0.00691954
AT3G05270	null	0.539849	0.0261167		AT5G25460	DGR2	0.410876	0.0180816		AT1G23020	ATFRO3	-0.730095	0.0381837
AT1G08930	ERD6	0.537359	0.0128515		AT3G53460	CP29	0.410185	0.0263412		AT4G28450	null	-0.730925	0.0425421
AT2G40270	null	0.536254	0.0102557		AT5G40450	null	0.409943	0.0161149		AT2G30520	RPT2	-0.736082	5.99738e-05
AT1G53910	RAP2.12	0.528726	0.0480406		AT4G20070	AAH	0.403952	0.0412141		AT1G15440	ATPWP2	-0.737981	0.0240894
AT3G44450	null	0.527316	0.0239633		AT1G49240	ACT8	0.401756	0.0373264		AT3G03780	ATMS2	-0.739024	7.05615e-06
AT1G76570	null	0.525493	0.0240024		AT1G19400	null	0.399585	0.0354746		AT1G51140	FBH3	-0.740201	0.00107801
AT5G17600	null	0.525416	0.0284021		AT5G02160	null	0.399539	0.0303679		AT5G62210	null	-0.745672	0.0420426
AT4G27030	FAD4	0.523598	0.0200615		AT5G13100	null	0.389926	0.0415831		AT3G53960	null	-0.746769	0.0056992
AT1G12240	ATBETAFRUCT4	0.523312	0.00148543		AT1G12240	ATBETAFRUCT4	0.388793	0.0139441		AT1G13110	CYP71B7	-0.747807	0.000109707
AT3G23410	ATFAO3	0.51876	0.0106628		AT5G64300	ATGCH	0.388668	0.0382612		AT2G31150	null	-0.753438	0.0155744
AT5G06970	null	0.516252	0.0245459		AT5G08280	HEMC	0.383838	0.0424779		AT1G50280	null	-0.754609	0.0213533
AT1G20620	ATCAT3	0.513816	0.00974092		AT4G18700	ATWL4	0.38342	0.0409828		AT5G55920	OLI2	-0.759371	0.00355907
AT1G35580	A/N-InvG	0.512736	0.0368163		AT3G47430	PEX11B	0.382612	0.0227521		AT1G80300	ATNTT1	-0.76186	3.15572e-06
AT3G14930	HEME1	0.511953	0.0180102		AT3G08030	null	0.379853	0.0324105		AT4G34550	null	-0.764136	0.0334431
AT2G46830	AtCCA1	0.511562	0.00130857		AT2G05920	null	0.374718	0.0325742		AT1G57990	ATPUP18	-0.769118	0.0296571
AT2G39940	COI1	0.508398	0.0328351		AT3G21670	null	0.368863	0.0102515		AT2G24550	null	-0.769595	0.0236863
AT2G47490	ATNDT1	0.503928	0.00510522		AT1G78510	SPS1	0.352403	0.045603		AT1G63660	null	-0.769954	0.0092846
AT1G08650	ATPPCK1	0.503318	0.027073		AT5G09870	CESA5	-0.330046	0.0354915		AT4G02540	null	-0.771751	0.035679
AT1G64500	null	0.497287	0.00389755		AT1G51680	4CL.1	-0.344606	0.0321055		AT5G28770	AtbZIP63	-0.774598	0.0381207
AT5G24490	null	0.494892	0.00821012		AT5G49910	cpHsc70-2	-0.366748	0.0278878		AT5G11070	null	-0.776902	0.0284627
AT4G20260	ATPCAP1	0.493862	0.0126513		AT1G04530	TPR4	-0.367157	0.0469868		AT3G62950	null	-0.779403	0.0296571
AT3G15354	SPA3	0.491737	0.00502115		AT4G39330	ATCAD9	-0.384382	0.0108059		AT3G25717	DVL6	-0.779405	0.036584
AT1G10360	ATGSTU18	0.490152	0.0142158		AT5G55910	D6PK	-0.385642	0.0416512		AT1G71490	null	-0.77943	0.0248234
AT1G77740	PIP5K2	0.486267	0.0181387		AT3G23810	ATSAHH2	-0.391891	0.00593494		AT1G52930	null	-0.782188	0.0245719
AT4G35270	null	0.48581	0.0346141		AT2G25080	ATGPX1	-0.393332	0.00799662		AT2G04030	AtHsp90.5	-0.782563	1.73205e-05
AT5G19250	null	0.485206	0.0270314		AT2G42690	null	-0.393742	0.0107004		AT1G13650	null	-0.782828	1.16284e-05
AT3G21760	HYR1	0.484734	0.0150702		AT5G05270	AtCHIL	-0.402513	0.0410779		AT4G03400	DFL2	-0.783536	0.00144232
AT2G18790	HY3	0.484254	0.00875877		AT2G38170	ATCAX1	-0.403273	0.0337332		AT5G07000	ATST2B	-0.784707	0.0315857
AT3G49220	null	0.479517	0.0117611		AT1G58602	null	-0.412284	0.00670022		AT1G48920	ATNUC-L1	-0.78559	2.92209e-05
AT4G00050	UNE10	0.478137	0.0131702		AT2G44210	null	-0.413991	0.0108758		AT1G06550	null	-0.789878	0.000760268
AT1G76130	AMY2	0.476175	0.0297899		AT3G43800	ATGSTU27	-0.415624	0.0487952		AT4G29905	null	-0.796258	2.96456e-06
AT5G47780	GAUT4	0.473006	0.0480406		AT5G09460	null	-0.417016	0.0286198		AT2G18900	null	-0.796789	0.0088302
AT4G02420	null	0.468452	0.0452895		AT5G55960	null	-0.423209	0.0219419		AT5G40610	GPDHp	-0.797522	0.000356203
AT2G27820	ADT3	0.467498	0.0321042		AT3G07470	null	-0.424267	0.0467386		AT3G19680	null	-0.801704	0.0379275
AT4G27130	null	0.467007	0.0474691		AT3G11710	ATKRS-1	-0.424461	0.0228763		AT3G47620	AtTCP14	-0.802355	0.00879117
AT2G46370	AtGH3.11	0.466416	0.044304		AT5G16030	null	-0.433049	0.0111875		AT2G40700	null	-0.806678	0.0256194
AT5G08130	BIM1	0.463167	0.0405564		AT5G10150	null	-0.438774	0.04695		AT1G02820	AtLEA3	-0.807514	0.00062943
AT1G33110	null	0.462594	0.0149679		AT1G25440	BBX15	-0.440588	0.00253395		AT5G24420	PGL5	-0.813213	0.0204593
AT1G19400	null	0.459546	0.0288947		AT3G25230	ATFKBP62	-0.443142	0.0159048		AT2G25900	ATCTH	-0.817353	0.00401849
AT4G17090	AtBAM3	0.457626	0.0062268		AT4G11175	null	-0.447222	0.0430968		AT3G21010	null	-0.819269	0.0455979
AT4G19450	null	0.457175	0.0345246		AT4G10120	ATSPS4F	-0.450225	0.00189635		AT1G14870	AtPCR2	-0.819859	0.0184976
AT4G30470	null	0.456344	0.0217711		AT2G18160	ATBZIP2	-0.451088	0.0124989		AT1G78450	null	-0.82116	0.00691954
AT5G40450	null	0.454999	0.0168787		AT1G20450	ERD10	-0.451142	0.0374853		AT3G12580	ATHSP70	-0.826491	2.73616e-05
AT2G35940	BLH1	0.44268	0.0470758		AT4G16380	null	-0.452468	0.0076397		AT5G05060	null	-0.826983	0.00514812
AT2G05790	null	0.440622	0.0350653		AT1G76110	null	-0.454793	0.0188557		AT4G34950	null	-0.828072	5.0192e-06
AT4G37310	CYP81H1	0.432035	0.0494704		AT5G17300	RVE1	-0.455015	0.0417833		AT3G26290	CYP71B26	-0.828177	0.00397801
AT3G47430	PEX11B	0.418195	0.0248135		AT2G44490	BGLU26	-0.456613	0.0310517		AT2G24120	PDE319	-0.828658	0.00154871
AT1G29720	null	0.417308	0.0458531		AT5G65470	null	-0.462726	0.0253359		AT5G54630	null	-0.831898	0.00175016
AT5G64300	ATGCH	0.411217	0.0470758		AT2G42750	null	-0.462759	0.00312115		AT2G18890	null	-0.832072	0.00194329
AT1G64390	AtGH9C2	0.409035	0.0350152		AT3G54280	ATBTAF1	-0.464114	0.0101149		AT1G69200	FLN2	-0.832921	0.00814679
AT1G55960	null	0.406931	0.0114504		AT3G26450	null	-0.464185	0.00163005		AT5G02180	null	-0.835166	0.000220099
AT1G17100	AtHBP1	0.398385	0.0284021		AT2G04270	RNE	-0.468944	0.0283147		AT3G62750	BGLU8	-0.842814	0.000198992
AT2G01570	RGA	0.394734	0.0438118		AT2G21380	null	-0.470855	0.0116051		AT1G26800	null	-0.845525	0.0259865
AT1G15750	TPL	0.390995	0.0481756		AT4G22570	APT3	-0.476673	0.0327923		AT1G29600	null	-0.84609	0.034966
AT4G32020	null	0.3907	0.0321168		AT5G52470	ATFBR1	-0.479141	0.00673643		AT2G42320	null	-0.846984	0.00378379
AT1G07010	AtSLP1	0.383881	0.0410135		AT1G62740	Hop2	-0.481409	0.0114134		AT3G57040	ARR9	-0.848732	5.37546e-05
AT1G64780	AMT1;2	0.383372	0.0494704		AT4G02630	null	-0.48803	0.0213693		AT2G32530	ATCSLB03	-0.852251	0.00107801
AT4G37760	SQE3	0.373862	0.049696		AT1G33170	null	-0.488754	0.0370106		AT2G42540	COR15	-0.854231	0.00020368
AT3G21670	null	0.370628	0.0342401		AT5G58590	RANBP1	-0.490004	0.0474812		AT3G56900	null	-0.855146	0.0299652
AT2G37040	ATPAL1	-0.349341	0.0480406		AT4G26700	ATFIM1	-0.493645	0.0280313		AT3G56990	EDA7	-0.858192	0.00422073
AT3G22890	APS1	-0.366436	0.0343509		AT3G05030	ATNHX2	-0.494301	0.0108077		AT4G25630	ATFIB2	-0.859179	0.0132135
AT3G53260	ATPAL2	-0.381203	0.0258326		AT3G05060	null	-0.494693	0.0387449		AT2G39570	ACR9	-0.861171	0.000214462
AT4G39350	ATCESA2	-0.38942	0.0398579		AT5G35790	G6PD1	-0.495688	0.00498716		AT2G32870	null	-0.861702	3.50217e-06
AT3G08590	iPGAM2	-0.411669	0.0479833		AT3G60030	SPL12	-0.496383	0.00966918		AT1G80440	null	-0.862573	0.0186317
AT4G02890	UBQ14	-0.418184	0.0166989		AT3G23030	IAA2	-0.499202	0.00757777		AT1G27470	null	-0.866486	0.00177736
AT3G14210	ESM1	-0.421518	0.00871302		AT5G27150	AT-NHX1	-0.499764	0.00730171		AT4G25340	ATFKBP53	-0.866855	0.00419945
AT4G04840	ATMSRB6	-0.424516	0.0369374		AT2G45560	CYP76C1	-0.501648	0.0386577		AT4G13750	EMB2597	-0.867135	0.0240948
AT4G10120	ATSPS4F	-0.434976	0.0149377		AT5G11790	NDL2	-0.503316	0.00115306		AT1G54570	PES1	-0.867846	0.0083339
AT1G10370	ATGSTU17	-0.444469	0.0207403		AT1G25260	null	-0.509469	0.0335646		AT3G24460	null	-0.868226	4.15765e-05
AT2G36880	MAT3	-0.445574	0.00544667		AT5G40770	ATPHB3	-0.510405	0.045603		AT1G06720	null	-0.868354	0.00306919
AT5G57660	ATCOL5	-0.44631	0.019949		AT3G53830	null	-0.511441	0.0149828		AT1G57750	CYP96A15	-0.868753	0.0139151
AT5G44580	null	-0.446743	0.0448767		AT5G67330	ATNRAMP4	-0.512125	0.0137281		AT2G01850	ATXTH27	-0.87024	4.0534e-06
AT2G42750	null	-0.447244	0.0146966		AT5G64420	null	-0.512178	0.0173953		AT2G15080	AtRLP19	-0.874769	0.00886295
AT1G33240	AT-GTL1	-0.448754	0.0407607		AT5G62070	IQD23	-0.516037	0.0261438		AT3G07770	AtHsp90-6	-0.877708	8.7958e-05
AT5G07240	IQD24	-0.45543	0.0284987		AT1G79245	null	-0.516148	0.00109969		AT1G76680	ATOPR1	-0.879599	6.35743e-05
AT2G30860	ATGSTF7	-0.455701	0.0483599		AT1G68580	null	-0.519635	0.0245699		AT1G52000	null	-0.880071	0.000516941
AT1G51680	4CL.1	-0.456393	0.00929791		AT2G36320	null	-0.519798	0.0390677		AT2G40435	null	-0.881048	0.0236863
AT3G23030	IAA2	-0.458404	0.0368636		AT4G05320	UBI10	-0.522514	2.09548e-05		AT5G49730	ATFRO6	-0.881573	9.95699e-08
AT3G11710	ATKRS-1	-0.459068	0.0289154		AT3G23990	HSP60	-0.524312	0.00315688		AT5G53500	null	-0.884221	5.49711e-05
AT2G37170	PIP2;2	-0.463162	0.00554736		AT1G24100	UGT74B1	-0.525481	0.0292737		AT3G22750	null	-0.884471	0.0212758
AT4G07410	PCN	-0.469213	0.0481351		AT2G32540	ATCSLB04	-0.528498	0.00148699		AT1G33770	null	-0.885347	0.0146438
AT1G75410	BLH3	-0.469691	0.0407607		AT5G56030	AtHsp90.2	-0.530493	4.426e-05		AT3G21540	null	-0.885625	0.00435388
AT1G50920	null	-0.471863	0.0176478		AT1G57680	Cand1	-0.530929	0.0438598		AT2G43650	EMB2777	-0.886716	0.000295801
AT4G36540	BEE2	-0.471928	0.0379207		AT2G02080	AtIDD4	-0.530964	0.0188557		AT5G42830	null	-0.887034	0.0236363
AT4G08870	ARGAH2	-0.474264	0.0127216		AT4G39980	DHS1	-0.531534	0.00241899		AT2G03310	null	-0.892306	0.00724434
AT1G22710	ATSUC2	-0.474455	0.01686		AT1G76990	ACR3	-0.531631	0.000277512		AT4G30290	ATXTH19	-0.897144	0.0213533
AT1G76110	null	-0.479554	0.0284987		AT3G16840	null	-0.532422	0.0245699		AT1G56110	NOP56	-0.898595	4.78129e-06
AT1G50840	POLGAMMA2	-0.480145	0.0232353		AT5G54710	null	-0.532639	0.012939		AT3G15450	null	-0.899354	0.0202776
AT5G55730	FLA1	-0.480294	0.0286976		AT5G63320	NPX1	-0.534166	0.00761519		AT5G60680	null	-0.899782	0.00999718
AT3G27820	ATMDAR4	-0.482866	0.0115089		AT5G54160	ATOMT1	-0.535049	0.00028047		AT4G08920	ATCRY1	-0.900751	4.78188e-08
AT5G64770	CLEL 9	-0.482874	0.03998		AT1G76180	ERD14	-0.535848	0.0138099		AT1G73830	BEE3	-0.900763	0.0204913
AT5G05270	AtCHIL	-0.48312	0.0308793		AT2G41870	null	-0.53617	0.006942		AT4G04940	null	-0.901079	0.0113483
AT5G25610	ATRD22	-0.483179	0.00639047		AT4G09900	ATMES12	-0.53625	0.00768392		AT3G09160	null	-0.901121	0.0175334
AT1G19570	ATDHAR1	-0.483595	0.0411009		AT1G69070	null	-0.538983	0.0429555		AT2G46330	AGP16	-0.908059	0.000443791
AT4G33220	ATPME44	-0.483947	0.00670476		AT3G57150	AtCBF5	-0.539595	0.00692965		AT5G36910	THI2.2	-0.916894	0.00012349
AT4G13495	null	-0.484616	0.00519074		AT5G19140	AILP1	-0.539698	0.00050923		AT3G03850	SAUR26	-0.920903	0.0113677
AT1G56580	SVB	-0.48876	0.0218727		AT1G71880	ATSUC1	-0.540325	0.000769891		AT5G26340	ATSTP13	-0.922947	0.0155744
AT4G15530	PPDK	-0.490932	0.018702		AT4G26190	null	-0.542433	0.00540003		AT1G10490	null	-0.923461	0.000378135
AT3G60030	SPL12	-0.492494	0.0265658		AT5G57660	ATCOL5	-0.542919	0.000449218		AT2G18700	ATTPS11	-0.927213	0.00941178
AT2G21380	null	-0.493337	0.0260783		AT2G32160	null	-0.544195	0.0395224		AT1G72450	JAZ6	-0.933881	3.26025e-06
AT3G18130	RACK1C	-0.494561	0.0387832		AT1G10900	null	-0.545124	0.00258691		AT5G23480	null	-0.93527	0.0130302
AT1G75280	null	-0.494927	0.0144864		AT1G12090	ELP	-0.545163	0.00643196		AT1G69040	ACR4	-0.936213	0.00429671
AT5G46580	null	-0.498063	0.0410795		AT1G75460	null	-0.547135	0.00332842		AT5G25130	CYP71B12	-0.936794	8.37202e-05
AT2G28000	CH-CPN60A	-0.498978	0.00174069		AT1G10470	ARR4	-0.547151	0.000345591		AT5G59130	null	-0.938826	6.88092e-06
AT2G32240	null	-0.499409	0.0284021		AT4G26520	AtFBA7	-0.549113	0.00274438		AT4G24800	ECIP1	-0.939004	0.000695248
AT1G64980	CDI	-0.502401	0.0274687		AT5G25120	CYP71B11	-0.549185	0.0418033		AT5G08600	null	-0.946034	0.0110133
AT1G09310	null	-0.503304	0.00145265		AT5G02490	AtHsp70-2	-0.550516	0.047099		AT2G25200	null	-0.948422	0.0110133
AT5G57800	CER3	-0.506084	0.00716411		AT4G14760	NET1B	-0.550851	0.00320188		AT2G16367	null	-0.948565	0.0116402
AT5G54710	null	-0.507422	0.0407607		AT4G10450	null	-0.55143	0.0450752		AT2G25450	null	-0.955353	1.02433e-07
AT1G64370	null	-0.507459	0.0129746		AT2G19870	null	-0.554094	0.0227155		AT3G18600	null	-0.959286	0.00154871
AT1G09140	At-SR30	-0.508718	0.0333634		AT4G08290	UMAMIT20	-0.555895	0.0466648		AT4G21380	ARK3	-0.963191	0.00758113
AT4G23670	null	-0.509808	0.00258976		AT2G35760	null	-0.556891	0.0234155		AT1G64400	LACS3	-0.966036	5.24315e-08
AT3G52140	FMT	-0.511229	0.032809		AT3G20540	POLGAMMA1	-0.558706	0.0263495		AT1G72820	null	-0.966136	0.000298886
AT4G36250	ALDH3F1	-0.512509	0.0109087		AT2G03440	ATNRP1	-0.560073	0.012826		AT4G09760	null	-0.967168	1.99017e-06
AT5G22020	null	-0.514759	0.0433562		AT4G38890	null	-0.56175	0.0393934		AT2G41040	null	-0.971581	3.05354e-08
AT1G13930	null	-0.517189	0.0136859		AT4G32030	null	-0.564285	0.0173953		AT5G14610	null	-0.976023	0.00022522
AT3G02060	null	-0.522756	0.0288878		AT3G14620	CYP72A8	-0.565903	0.0280009		AT3G59670	null	-0.977012	0.000938386
AT1G66150	TMK1	-0.523474	0.0138571		AT2G28305	ATLOG1	-0.568427	0.0161149		AT3G09162	null	-0.977533	0.00821452
AT5G49910	cpHsc70-2	-0.525807	0.0011929		AT3G23620	null	-0.573187	0.0408077		AT1G74940	null	-0.979213	0.00822223
AT2G20610	ALF1	-0.526256	0.00731611		AT1G30520	AAE14	-0.574968	0.00704484		AT3G28270	null	-0.99247	3.41382e-06
AT3G51800	ATEBP1	-0.526325	0.00519074		AT1G18150	ATMPK8	-0.578021	0.00331658		AT2G14247	null	-0.995865	0.00397801
AT5G49630	AAP6	-0.527113	0.0494704		AT5G08180	null	-0.578407	0.0149428		AT2G42530	COR15B	-0.998223	0.000111894
AT4G26700	ATFIM1	-0.527669	0.0369374		AT4G13495	null	-0.578649	3.25381e-05		AT1G07610	MT1C	-1.00111	0.000148876
AT5G42650	AOS	-0.531704	0.0121683		AT3G02170	LNG2	-0.578698	0.0102118		AT4G19530	null	-1.00353	1.41468e-06
AT4G04610	APR	-0.531711	0.0111773		AT1G17870	ATEGY3	-0.579682	0.0325098		AT2G41240	BHLH100	-1.00918	0.00491978
AT3G23940	null	-0.533704	0.0164647		AT4G34220	null	-0.579892	0.00955522		AT2G05540	null	-1.0124	3.89769e-05
AT4G29905	null	-0.535213	0.00190298		AT4G02130	GATL6	-0.580915	0.038903		AT1G29940	NRPA2	-1.01897	9.25171e-05
AT2G31790	null	-0.535451	0.0129946		AT3G13470	Cpn60beta2	-0.583747	7.06478e-05		AT4G17460	HAT1	-1.02783	0.0010439
AT5G23010	IMS3	-0.536682	0.0242399		AT2G20610	ALF1	-0.585868	0.00062588		AT4G11280	ACS6	-1.03138	5.99738e-05
AT4G32520	AtSHMT3	-0.536978	0.0388656		AT3G58660	null	-0.588873	0.0113956		AT5G55570	null	-1.03168	0.00062264
AT3G48720	DCF	-0.540662	0.005437		AT1G31970	STRS1	-0.58898	0.000447273		AT5G49740	ATFRO7	-1.03389	2.29716e-10
AT3G09440	null	-0.544148	0.00242846		AT1G61100	null	-0.589047	0.0222346		AT4G26540	null	-1.03702	3.92996e-05
AT2G41870	null	-0.545853	0.0199838		AT5G09220	AAP2	-0.590223	0.0007134		AT1G78460	null	-1.03826	0.000110841
AT4G28480	null	-0.548526	0.0423003		AT2G32010	CVL1	-0.590458	0.0156147		AT3G57660	NRPA1	-1.03829	1.75324e-05
AT3G05030	ATNHX2	-0.549579	0.0226863		AT5G52820	null	-0.590675	0.020504		AT3G62070	null	-1.03959	0.00218353
AT5G14200	ATIMD1	-0.554371	0.0288239		AT3G01160	null	-0.592345	0.0173445		AT4G30990	null	-1.05832	0.00012349
AT5G62070	IQD23	-0.555818	0.0284021		AT1G19000	null	-0.594737	8.63941e-05		AT4G15760	MO1	-1.05882	0.000653976
AT4G37790	HAT22	-0.55692	0.0265858		AT3G04210	null	-0.596134	0.00978931		AT1G15550	ATGA3OX1	-1.06078	0.000207303
AT1G16410	BUS1	-0.559739	0.0207929		AT4G08300	UMAMIT17	-0.597323	0.0313393		AT5G13740	ZIF1	-1.06108	6.7666e-06
AT1G25440	BBX15	-0.56082	0.000536997		AT1G21920	null	-0.598362	0.01556		AT4G01950	ATGPAT3	-1.06321	6.97818e-07
AT4G22690	CYP706A1	-0.560961	0.0170331		AT4G28200	null	-0.599035	0.0199121		AT1G22360	AtUGT85A2	-1.07347	4.00721e-05
AT1G25260	null	-0.566012	0.0460766		AT4G01460	null	-0.600024	0.0278327		AT5G25240	null	-1.07682	0.00203914
AT5G54160	ATOMT1	-0.566799	0.000594043		AT2G32530	ATCSLB03	-0.600746	0.0219419		AT1G49500	null	-1.0838	4.99988e-05
AT1G26920	null	-0.568601	0.0125372		AT2G16400	BLH7	-0.602366	0.0321055		AT3G45260	null	-1.08942	0.000378135
AT1G72930	TIR	-0.570587	0.00137721		AT3G09390	ATMT-1	-0.603216	0.0062791		AT3G06530	null	-1.09725	5.11203e-05
AT5G53500	null	-0.571236	0.0308793		AT3G26960	null	-0.603605	0.0192538		AT3G57520	AtSIP2	-1.09777	6.78268e-06
AT2G40430	null	-0.572327	0.00977162		AT2G42030	null	-0.607057	0.0323444		AT1G63090	AtPP2-A11	-1.11865	4.11945e-06
AT3G49990	null	-0.572332	0.0162845		AT5G57800	CER3	-0.607503	4.7779e-05		AT5G44050	null	-1.12344	9.54718e-08
AT1G68580	null	-0.5755	0.0213986		AT3G45140	LOX2	-0.611852	4.7779e-05		AT3G19850	null	-1.12541	3.29167e-07
AT5G08330	AtTCP11	-0.577606	0.0407607		AT3G26280	CYP71B4	-0.611923	0.0415411		AT1G62510	null	-1.13219	4.46499e-06
AT3G51270	null	-0.58025	0.0411009		AT1G26208	null	-0.612267	0.0390016		AT1G71030	ATMYBL2	-1.13486	8.97454e-06
AT1G75460	null	-0.580667	0.00440651		AT2G40360	null	-0.612485	0.00405698		AT5G25140	CYP71B13	-1.14779	1.40984e-07
AT3G01160	null	-0.580704	0.0452408		AT2G21440	null	-0.613203	0.0151104		AT2G29290	null	-1.14836	6.05821e-09
AT5G48030	GFA2	-0.583338	0.0497528		AT3G17330	ECT6	-0.614184	0.00113072		AT3G50060	MYB77	-1.1601	0.00026151
AT1G79920	AtHsp70-15	-0.583725	0.000616242		AT5G62920	ARR6	-0.615838	0.00701778		AT3G17770	null	-1.16115	3.22692e-08
AT3G26450	null	-0.583826	0.00209512		AT4G25730	null	-0.615968	0.00319506		AT3G56970	BHLH038	-1.16418	0.000547035
AT1G64190	null	-0.589851	0.0155396		AT5G07580	null	-0.616512	0.0015035		AT1G19050	ARR7	-1.16912	3.49729e-08
AT4G09730	RH39	-0.590332	0.0190629		AT3G17390	MAT4	-0.616964	1.37678e-06		AT2G29310	null	-1.18259	1.20562e-06
AT3G07090	null	-0.590394	0.00639909		AT2G42300	null	-0.618289	0.0192053		AT2G43010	AtPIF4	-1.18471	2.81375e-11
AT5G65460	KAC2	-0.594545	0.00974092		AT2G26980	CIPK3	-0.619725	0.0263495		AT4G21760	BGLU47	-1.19147	2.76227e-06
AT5G59050	null	-0.595539	0.0486145		AT3G01310	null	-0.619822	0.042366		AT2G23290	AtMYB70	-1.194	0.000268426
AT4G19120	ERD3	-0.595592	0.0189924		AT4G13770	CYP83A1	-0.621723	0.00129192		AT1G68840	AtRAV2	-1.20134	8.28219e-06
AT4G27300	null	-0.596283	0.0191244		AT4G04020	FIB	-0.622157	0.00039799		AT4G25810	XTH23	-1.25382	7.2606e-05
AT2G03750	null	-0.599101	0.00420833		AT3G11410	AHG3	-0.623449	0.000390926		AT4G14690	ELIP2	-1.2699	5.8795e-05
AT5G27150	AT-NHX1	-0.600722	0.00177929		AT5G14520	null	-0.627799	0.000734149		AT5G25280	null	-1.27202	3.81505e-10
AT3G10050	OMR1	-0.605304	0.00581829		AT4G39210	APL3	-0.628029	0.00800652		AT1G25430	null	-1.28361	3.50217e-06
AT1G72440	EDA25	-0.60684	0.0364664		AT5G52640	ATHS83	-0.628557	0.0295737		AT5G19190	null	-1.28857	4.90779e-08
AT5G22650	ATHD2	-0.607782	0.000855163		AT5G55920	OLI2	-0.628643	0.00252719		AT4G14560	AXR5	-1.29228	1.62958e-08
AT2G20450	null	-0.608986	0.0114095		AT5G18630	null	-0.632279	0.0373136		AT5G53450	ORG1	-1.31362	2.20802e-09
AT1G01470	LEA14	-0.611052	0.00777419		AT4G32350	null	-0.632873	0.033471		AT5G45100	BRG1	-1.33426	3.05354e-08
AT4G38860	null	-0.61122	0.0196375		AT5G53120	ATSPDS3	-0.632887	0.00364249		AT1G18710	AtMYB47	-1.35197	3.08255e-06
AT4G38890	null	-0.613393	0.0422329		AT4G28240	null	-0.636093	0.0137281		AT2G02950	PKS1	-1.36962	1.08956e-05
AT2G37180	PIP2;3	-0.614176	0.000195865		AT5G07460	ATMSRA2	-0.636589	0.0400718		AT1G25560	EDF1	-1.37128	1.29156e-06
AT3G20540	POLGAMMA1	-0.614522	0.0284021		AT4G01330	null	-0.638693	0.0245699		AT1G50040	null	-1.40217	5.31719e-06
AT3G55010	ATPURM	-0.615062	0.0381685		AT1G50280	null	-0.640389	0.0387846		AT2G18300	HBI1	-1.40814	3.39384e-13
AT1G18150	ATMPK8	-0.621105	0.00950567		AT3G49240	emb1796	-0.640571	0.0424779		AT2G26560	PLA IIA	-1.44401	3.63881e-06
AT2G14750	AKN1	-0.622137	0.00680506		AT5G07670	null	-0.643747	0.0209496		AT4G31870	ATGPX7	-1.48095	5.52107e-09
AT5G52820	null	-0.623456	0.025315		AT2G14080	null	-0.643955	0.0170194		AT1G13260	EDF4	-1.49613	5.69142e-09
AT3G24460	null	-0.624824	0.0063302		AT1G72910	null	-0.644464	0.020203		AT2G26710	BAS1	-1.52361	1.88858e-07
AT1G67865	null	-0.625528	0.00141507		AT5G23580	ATCDPK9	-0.645512	0.0306604		AT5G47370	HAT2	-1.54303	2.81375e-11
AT1G29670	null	-0.62565	0.00423272		AT4G14040	EDA38	-0.645854	0.000131015		AT5G52900	MAKR6	-1.61723	9.24844e-09
AT4G37910	mtHsc70-1	-0.627416	0.00281706		AT1G16350	null	-0.647208	0.00464958		AT4G26530	AtFBA5	-1.64396	1.76536e-25
AT2G27500	null	-0.632292	0.0411234		AT2G18220	null	-0.650558	0.0446317		AT5G57560	TCH4	-1.67006	9.63559e-10
AT5G63320	NPX1	-0.634077	0.00622613		AT2G14750	AKN1	-0.650597	0.0033711		AT2G29300	null	-1.73801	7.05185e-13
AT1G33260	null	-0.634187	0.0411234		AT4G19170	CCD4	-0.651969	2.81638e-07		AT2G32100	ATOFP16	-1.76135	2.42171e-10
AT4G34220	null	-0.635572	0.00874209		AT1G13080	CYP71B2	-0.656555	2.26574e-05		AT1G68520	BBX14	-1.76739	9.15102e-21
AT3G25230	ATFKBP62	-0.635578	0.000469507		AT4G23540	null	-0.659405	0.0264885		AT1G35140	EXL1	-1.79847	1.96552e-09
AT5G02490	AtHsp70-2	-0.636496	0.0311652		AT3G03780	ATMS2	-0.661868	1.77057e-07		AT3G06070	null	-1.84116	2.23026e-17
AT1G62740	Hop2	-0.639875	0.00123351		AT2G34357	null	-0.662225	0.000789914		AT5G61590	null	-1.84371	4.3511e-10
AT2G04270	RNE	-0.641476	0.0031745		AT2G32870	null	-0.662364	0.000174232		AT1G31173	MIR167D	-1.8657	2.43312e-10
AT1G19000	null	-0.643007	0.000594043		AT1G78570	ATRHM1	-0.663632	1.15013e-07		AT1G70290	ATTPS8	-2.15912	1.39716e-18
AT3G17330	ECT6	-0.645259	0.00383916		AT4G27300	null	-0.664195	0.00189465		AT3G23510	null	-2.27591	1.1649e-30
AT5G67330	ATNRAMP4	-0.64621	0.00209512		AT5G50915	null	-0.664415	0.0267016
AT1G74560	NRP1	-0.647728	0.0186585		AT4G32300	SD2-5	-0.664975	0.00435891
AT1G17870	ATEGY3	-0.648472	0.0288947		AT4G13493	MIR850A	-0.666018	0.0408077
AT4G08920	ATCRY1	-0.648487	4.50074e-05		AT1G66150	TMK1	-0.666059	9.53927e-05
AT1G02205	CER1	-0.652081	0.0053933		AT4G04830	ATMSRB5	-0.666482	0.0394355
AT3G15590	null	-0.65246	0.0487389		AT5G15550	null	-0.668683	0.0424064
AT2G35760	null	-0.653399	0.0116669		AT5G40340	null	-0.669037	0.000194664
AT3G17390	MAT4	-0.656226	8.64965e-06		AT5G59080	null	-0.674374	0.00800618
AT5G62920	ARR6	-0.657773	0.00662731		AT5G39080	null	-0.674619	9.36198e-05
AT4G30530	GGP1	-0.659449	0.0003416		AT4G37540	LBD39	-0.675612	0.0308188
AT5G45820	CIPK20	-0.66209	0.0010599		AT1G33240	AT-GTL1	-0.679185	5.20409e-05
AT2G47990	EDA13	-0.664207	0.0357367		AT1G29940	NRPA2	-0.6818	0.00391562
AT5G09590	HSC70-5	-0.664287	0.00104687		AT4G08920	ATCRY1	-0.682008	8.00217e-07
AT3G07050	NSN1	-0.664824	0.0149517		AT1G26920	null	-0.682053	0.000417413
AT5G37300	WSD1	-0.666704	0.0148133		AT1G55260	null	-0.682336	2.54168e-05
AT4G12600	null	-0.667405	0.0313939		AT2G19860	ATHXK2	-0.683389	0.00395057
AT4G26520	AtFBA7	-0.668318	0.000469507		AT3G56990	EDA7	-0.684338	0.0213295
AT3G44990	AtXTH31	-0.671536	0.00177652		AT1G15440	ATPWP2	-0.684964	0.0247561
AT4G23430	AtTic32-IVa	-0.672901	0.0279222		AT1G56110	NOP56	-0.684994	0.000108467
AT5G40340	null	-0.675226	0.00134218		AT1G13110	CYP71B7	-0.685033	2.48847e-05
AT5G10930	CIPK5	-0.677451	0.00595029		AT3G26740	CCL	-0.687454	0.0490028
AT5G11790	NDL2	-0.677854	4.17263e-05		AT3G07310	null	-0.688223	9.05333e-06
AT5G64420	null	-0.680276	0.00211793		AT2G27840	HDA13	-0.688832	0.0055791
AT1G04130	AtTPR2	-0.680598	0.0411038		AT1G68990	MGP3	-0.689426	0.00292226
AT1G23280	null	-0.68067	0.0341675		AT4G30990	null	-0.689759	0.00643847
AT1G33170	null	-0.683869	0.00251769		AT3G54600	DJ1F	-0.691932	0.000681338
AT3G23580	RNR2	-0.684258	0.00245929		AT4G31210	null	-0.692246	0.0152518
AT2G22360	null	-0.686446	0.000180627		AT2G18900	null	-0.694615	0.0162181
AT2G21650	ATRL2	-0.686713	0.0301693		AT1G06550	null	-0.694697	0.00106831
AT4G39510	CYP96A12	-0.686813	0.0179063		AT4G30270	MERI-5	-0.697896	0.0015035
AT5G40770	ATPHB3	-0.687562	0.00706948		AT5G56010	AtHsp90-3	-0.700293	9.16472e-09
AT1G78680	ATGGH2	-0.68824	0.000834964		AT5G20160	null	-0.70199	0.00275328
AT3G53830	null	-0.688405	0.00294802		AT2G42540	COR15	-0.70246	8.45747e-06
AT5G12080	ATMSL10	-0.691097	0.0267116		AT4G12030	BASS5	-0.702965	0.0327709
AT4G05320	UBI10	-0.692054	2.04392e-07		AT1G23480	ATCSLA03	-0.705544	0.00800652
AT3G23810	ATSAHH2	-0.692385	5.69011e-07		AT1G29450	null	-0.706086	0.0387846
AT3G07310	null	-0.692846	6.83044e-05		AT2G43110	null	-0.70682	0.017268
AT4G28200	null	-0.693249	0.0118301		AT5G66540	null	-0.710109	0.00688484
AT5G47080	CKB1	-0.694324	0.0433148		AT1G66230	AtMYB20	-0.710799	0.00708618
AT5G52470	ATFBR1	-0.696077	8.99302e-05		AT1G52000	null	-0.710961	0.00221913
AT4G12030	BASS5	-0.696695	0.0350152		AT2G24120	PDE319	-0.71239	0.0010584
AT4G13575	null	-0.697192	0.000275131		AT4G29905	null	-0.712575	1.04873e-06
AT3G21110	ATPURC	-0.698234	0.0265736		AT5G11240	null	-0.713482	0.0328301
AT5G12110	null	-0.698688	0.00731611		AT3G11720	null	-0.714478	0.0306604
AT1G72450	JAZ6	-0.699362	0.000614278		AT1G80920	AtJ8	-0.714822	0.0295123
AT5G44050	null	-0.699903	0.00202138		AT3G48100	ARR5	-0.714862	0.0149813
AT1G60640	null	-0.70237	0.0168772		AT4G01037	AtWTF1	-0.715993	0.0109277
AT3G03920	null	-0.704708	0.014217		AT4G20840	null	-0.716079	0.0129188
AT3G26180	CYP71B20	-0.705191	0.0249434		AT4G30530	GGP1	-0.716705	1.41255e-05
AT4G09900	ATMES12	-0.705193	0.00242747		AT4G13575	null	-0.719393	2.04592e-05
AT1G03220	null	-0.705719	0.0335815		AT3G18600	null	-0.719634	0.020504
AT1G65860	FMO GS-OX1	-0.705861	0.00832602		AT1G45010	null	-0.722982	0.000191119
AT5G42150	null	-0.706941	0.0408203		AT4G25340	ATFKBP53	-0.72403	0.0109495
AT1G55260	null	-0.707177	8.60543e-05		AT5G18030	null	-0.724196	0.0412141
AT5G08620	ATRH25	-0.709199	0.0440916		AT2G43100	ATLEUD1	-0.725124	0.0238038
AT5G13370	null	-0.710369	0.00898963		AT3G03520	NPC3	-0.727919	0.0213982
AT1G30250	null	-0.717926	0.000590423		AT1G79670	RFO1	-0.728689	0.0344745
AT1G16350	null	-0.718141	0.00467083		AT1G27470	null	-0.731753	0.00415741
AT4G34950	null	-0.718543	5.43639e-05		AT2G04030	AtHsp90.5	-0.733681	2.60043e-07
AT4G26190	null	-0.719179	0.00067065		AT3G23580	RNR2	-0.735598	0.000441351
AT2G32540	ATCSLB04	-0.720014	8.4398e-05		AT1G60640	null	-0.736951	0.00375313
AT2G32290	BAM6	-0.720952	0.00974121		AT5G18020	SAUR20	-0.739003	0.0296986
AT4G39770	TPPH	-0.723135	0.0236237		AT3G44990	AtXTH31	-0.740818	2.50307e-05
AT5G41670	null	-0.724622	0.0385014		AT3G11690	null	-0.74179	0.00708618
AT4G39210	APL3	-0.728694	0.00618493		AT1G79150	null	-0.742003	0.00460099
AT4G39330	ATCAD9	-0.730053	4.7077e-07		AT1G72930	TIR	-0.743689	5.06207e-07
AT5G42250	null	-0.731184	0.0136572		AT3G22210	null	-0.744026	0.00138561
AT3G23510	null	-0.733457	0.00180103		AT5G24155	null	-0.744142	0.0129209
AT4G13493	MIR850A	-0.733983	0.0470553		AT5G59540	null	-0.747271	0.000775182
AT4G03400	DFL2	-0.735667	0.000419421		AT1G69760	null	-0.747477	0.00679706
AT1G50280	null	-0.736395	0.0281828		AT3G25760	AOC1	-0.749535	0.0229972
AT3G16840	null	-0.737334	0.00392332		AT1G69200	FLN2	-0.751019	0.0113977
AT4G34650	SQS2	-0.737588	0.00198475		AT4G23200	CRK12	-0.753249	0.0178923
AT3G17170	RFC3	-0.737793	0.0270046		AT4G28450	null	-0.755713	0.0156323
AT4G16630	null	-0.737979	0.0288947		AT1G13930	null	-0.75579	3.3634e-06
AT4G03060	AOP2	-0.739357	0.0211486		AT2G03750	null	-0.756326	1.11991e-05
AT5G14050	null	-0.740196	0.00758147		AT2G40000	ATHSPRO2	-0.756603	0.00708618
AT1G04870	ATPRMT10	-0.741319	0.0286465		AT4G32920	null	-0.75779	0.000551368
AT3G28130	UMAMIT44	-0.741411	0.00207591		AT4G15530	PPDK	-0.760965	4.10712e-05
AT1G31660	null	-0.745826	0.00595932		AT5G08520	null	-0.764306	0.0418033
AT3G54280	ATBTAF1	-0.748014	8.31464e-05		AT1G14870	AtPCR2	-0.76549	0.0335646
AT5G02180	null	-0.751423	0.000997571		AT5G42250	null	-0.773563	0.0022799
AT2G25140	CLPB-M	-0.753006	0.00357808		AT2G31150	null	-0.774897	0.00567852
AT2G43110	null	-0.753817	0.0242122		AT1G72510	null	-0.775278	1.33438e-06
AT1G61870	PPR336	-0.755838	0.00687303		AT1G06720	null	-0.77605	0.00312317
AT2G42320	null	-0.757967	0.0167909		AT5G58370	null	-0.776457	0.00128827
AT4G01560	MEE49	-0.759071	0.0114504		AT5G39030	null	-0.776804	0.0132602
AT1G15000	scpl50	-0.759272	0.0328642		AT4G38860	null	-0.77701	0.000271919
AT5G27120	null	-0.759514	0.0161461		AT4G19700	AtILP	-0.77759	0.0410837
AT5G08180	null	-0.760065	0.00304977		AT5G52310	COR78	-0.777912	5.00495e-05
AT3G05640	null	-0.762711	0.0141806		AT4G14740	null	-0.778299	9.13197e-06
AT4G19520	null	-0.763158	0.00462137		AT3G02020	AK3	-0.779519	0.00445313
AT5G58590	RANBP1	-0.763744	0.00228595		AT1G67050	null	-0.779885	0.0180343
AT3G04710	TPR10	-0.764992	0.0350935		AT1G73600	null	-0.780996	8.29634e-06
AT1G57990	ATPUP18	-0.765944	0.0343433		AT3G29670	PMAT2	-0.782868	0.00441522
AT5G65480	null	-0.76596	0.00167068		AT1G69830	AMY3	-0.786582	2.54168e-05
AT4G10450	null	-0.767508	0.00409229		AT5G48240	null	-0.786829	0.00957145
AT2G18560	null	-0.767528	0.0183258		AT1G62560	FMO GS-OX3	-0.78827	0.00113072
AT1G08130	ATLIG1	-0.768522	0.00538155		AT3G16810	APUM24	-0.788649	0.000782889
AT5G12050	null	-0.769102	0.0496691		AT4G03400	DFL2	-0.790723	1.58646e-05
AT1G72645	null	-0.771558	0.00140096		AT1G01500	null	-0.792638	0.0129188
AT4G28450	null	-0.771896	0.0297899		AT5G24160	SQE6	-0.794597	0.0106187
AT3G03780	ATMS2	-0.77266	4.30582e-08		AT4G23260	CRK18	-0.796583	0.000511647
AT1G67050	null	-0.775182	0.0472095		AT4G10770	ATOPT7	-0.797835	8.8069e-07
AT3G09390	ATMT-1	-0.77537	0.000822961		AT2G43650	EMB2777	-0.797989	0.000278949
AT1G70520	ASG6	-0.777683	0.00584011		AT5G02180	null	-0.798536	5.90497e-05
AT3G19710	BCAT4	-0.778587	0.00206898		AT1G31835	null	-0.798647	0.0108758
AT4G11280	ACS6	-0.780732	0.0067266		AT4G14620	null	-0.798828	0.0181402
AT2G15080	AtRLP19	-0.782352	0.0414699		AT1G22650	A/N-InvD	-0.800587	0.00606479
AT5G20160	null	-0.782571	0.00175542		AT4G39770	TPPH	-0.800925	0.00397661
AT5G66540	null	-0.783231	0.00658406		AT3G12580	ATHSP70	-0.801128	2.18118e-07
AT5G56030	AtHsp90.2	-0.783323	6.7189e-09		AT2G24550	null	-0.801299	0.00896775
AT5G39080	null	-0.785152	2.26837e-05		AT3G24460	null	-0.802012	0.000444756
AT2G46330	AGP16	-0.78524	0.00128535		AT1G71970	null	-0.803194	0.00730171
AT3G05060	null	-0.786899	0.000607659		AT4G20860	null	-0.805504	0.0327923
AT1G66140	ZFP4	-0.787227	0.0360047		AT5G25140	CYP71B13	-0.808892	0.000127336
AT3G58990	IPMI1	-0.790257	0.00111057		AT1G24170	GATL8	-0.81111	0.000139668
AT2G40700	null	-0.790721	0.0414699		AT2G30930	null	-0.812053	0.0182668
AT2G31150	null	-0.791817	0.00973444		AT5G39860	BHLH136	-0.813707	0.00967211
AT2G05540	null	-0.796098	0.000464374		AT1G68585	null	-0.814513	0.0377461
AT3G58660	null	-0.796529	0.00074147		AT4G19520	null	-0.815588	0.000449218
AT1G13080	CYP71B2	-0.799121	2.43676e-06		AT2G20180	PIF1	-0.817978	0.00375313
AT5G67630	null	-0.800894	0.0164647		AT1G63660	null	-0.820013	0.00158805
AT4G25730	null	-0.801262	0.000260007		AT3G50930	BCS1	-0.821964	0.0254681
AT3G57040	ARR9	-0.802496	0.000301535		AT5G48570	ATFKBP65	-0.82285	0.00242256
AT4G19170	CCD4	-0.802792	3.29528e-07		AT3G06020	FAF4	-0.824441	0.0219312
AT3G14620	CYP72A8	-0.803225	0.00142724		AT3G59670	null	-0.826007	0.00259003
AT4G15770	null	-0.80429	0.0051561		AT2G01930	ATBPC1	-0.826884	0.023417
AT3G44300	AtNIT2	-0.805421	0.0284766		AT3G16520	UGT88A1	-0.828691	6.66309e-08
AT3G04770	RPSAb	-0.806623	0.0312911		AT5G67420	ASL39	-0.829821	2.82415e-05
AT4G24800	ECIP1	-0.807007	0.0087108		AT5G48880	KAT5	-0.830178	6.67386e-06
AT3G01310	null	-0.807183	0.00793249		AT4G01026	PYL7	-0.83061	0.00202893
AT3G49240	emb1796	-0.807276	0.0117664		AT5G44680	null	-0.831818	0.000249403
AT4G10770	ATOPT7	-0.815717	1.4051e-05		AT3G54460	null	-0.836598	5.83704e-05
AT4G14740	null	-0.816143	3.46764e-05		AT2G42320	null	-0.838054	0.00200735
AT2G01850	ATXTH27	-0.816397	1.11236e-06		AT3G28270	null	-0.838567	1.86707e-05
AT1G13110	CYP71B7	-0.819553	3.25919e-06		AT5G35480	null	-0.842925	0.000438978
AT3G48100	ARR5	-0.819632	0.0105231		AT1G10150	null	-0.843213	0.000152863
AT2G30520	RPT2	-0.819959	1.79869e-07		AT3G28130	UMAMIT44	-0.845789	8.01245e-05
AT1G72040	AtdNK	-0.820084	0.00137721		AT1G29430	null	-0.848456	0.00129192
AT4G23540	null	-0.820684	0.00795481		AT4G37260	ATMYB73	-0.851651	0.0271372
AT1G18850	null	-0.822088	0.0264159		AT3G07770	AtHsp90-6	-0.85313	7.2981e-06
AT3G23620	null	-0.822673	0.00141019		AT1G72450	JAZ6	-0.854198	1.25726e-06
AT2G41050	null	-0.823622	0.0143884		AT1G65860	FMO GS-OX1	-0.855436	0.00125059
AT4G30110	ATHMA2	-0.823632	0.000935654		AT3G62420	ATBZIP53	-0.859132	0.000371503
AT3G06080	TBL10	-0.826181	6.41627e-06		AT5G08330	AtTCP11	-0.859211	2.52335e-05
AT3G11964	null	-0.826739	0.00134904		AT1G48920	ATNUC-L1	-0.860558	3.03981e-09
AT5G50800	AtSWEET13	-0.831391	0.0201013		AT3G03190	ATGSTF11	-0.864216	0.0209643
AT1G68990	MGP3	-0.835036	0.00137062		AT3G21540	null	-0.864791	0.00220371
AT3G54460	null	-0.837338	0.000400114		AT2G15080	AtRLP19	-0.86518	0.00670675
AT3G05165	null	-0.837511	4.51138e-06		AT1G70520	ASG6	-0.868104	0.000257447
AT3G60390	HAT3	-0.83759	0.0480406		AT2G17550	TRM26	-0.868359	0.00417097
AT5G48240	null	-0.842031	0.0160374		AT3G03850	SAUR26	-0.869971	0.0140461
AT3G56980	BHLH039	-0.843204	0.049696		AT4G17340	DELTA-TIP2	-0.871154	1.54863e-11
AT4G28240	null	-0.843703	0.00140516		AT5G44190	ATGLK2	-0.872555	1.06052e-07
AT3G21230	4CL5	-0.844206	0.0114747		AT5G11060	KNAT4	-0.872561	1.81132e-05
AT1G69070	null	-0.846667	0.00111057		AT5G53500	null	-0.87284	6.80478e-06
AT5G66310	null	-0.848046	0.00184245		AT3G58990	IPMI1	-0.873483	0.000223766
AT1G67900	null	-0.850603	4.95555e-07		AT1G78450	null	-0.873661	0.00113072
AT5G11240	null	-0.852174	0.0161461		AT4G37610	BT5	-0.874184	0.0176687
AT4G01460	null	-0.853114	0.00161634		AT2G29320	null	-0.875769	9.36198e-05
AT4G01037	AtWTF1	-0.854008	0.00443601		AT3G45970	ATEXLA1	-0.876832	0.0199121
AT5G04130	GYRB2	-0.856227	0.00221216		AT3G47620	AtTCP14	-0.880396	0.00119577
AT1G31970	STRS1	-0.857044	1.26109e-06		AT1G10490	null	-0.881631	0.000183357
AT5G40610	GPDHp	-0.857064	9.56048e-05		AT1G72645	null	-0.882513	1.94232e-05
AT2G24120	PDE319	-0.857206	0.000313474		AT1G64400	LACS3	-0.883667	3.10959e-08
AT3G60360	EDA14	-0.858856	0.0149172		AT3G44860	FAMT	-0.884003	0.00565025
AT5G62210	null	-0.858958	0.0235933		AT2G27080	null	-0.884289	0.0154405
AT3G22660	null	-0.85962	0.00253843		AT3G56070	ROC2	-0.886425	0.00296343
AT1G69830	AMY3	-0.860095	3.17885e-05		AT1G29440	SAUR63	-0.887583	0.00167544
AT1G73600	null	-0.861331	6.41627e-06		AT3G05165	null	-0.88968	5.00038e-09
AT4G02540	null	-0.862601	0.0216784		AT3G04770	RPSAb	-0.892006	0.00251165
AT2G27840	HDA13	-0.863203	0.000914922		AT3G25770	AOC2	-0.897734	0.00532529
AT2G24762	AtGDU4	-0.866098	0.0480406		AT3G18290	BTS	-0.897974	1.57938e-06
AT5G08610	PDE340	-0.867274	0.00618493		AT1G18590	ATSOT17	-0.901323	0.000290961
AT4G31210	null	-0.86929	0.00298775		AT1G51140	FBH3	-0.901905	2.29595e-06
AT1G75370	null	-0.869957	7.6327e-05		AT1G75370	null	-0.902393	9.50659e-06
AT1G73750	null	-0.870542	0.0155396		AT3G62750	BGLU8	-0.90471	3.71605e-06
AT1G10150	null	-0.871151	0.000681504		AT1G10657	null	-0.905892	0.000837982
AT5G48490	null	-0.872228	0.00532015		AT4G26288	null	-0.906136	0.0149828
AT3G55510	RBL	-0.875738	0.0127315		AT5G42830	null	-0.910045	0.0145371
AT5G54145	null	-0.88005	0.0364664		AT5G67390	null	-0.910752	0.00154282
AT4G37450	AGP18	-0.88005	0.000705448		AT1G63090	AtPP2-A11	-0.911618	9.31877e-05
AT1G78570	ATRHM1	-0.881153	4.26828e-11		AT5G45650	null	-0.913725	7.64594e-06
AT1G22650	A/N-InvD	-0.882614	0.00743525		AT4G34950	null	-0.914499	2.50718e-09
AT5G27350	SFP1	-0.885986	2.81553e-07		AT3G57660	NRPA1	-0.914975	7.42463e-06
AT5G16750	TOZ	-0.888054	0.00699731		AT4G35640	ATSERAT3;2	-0.916903	0.000613739
AT4G13750	EMB2597	-0.888569	0.0388656		AT5G65480	null	-0.918846	5.12438e-06
AT1G03360	ATRRP4	-0.889833	0.0186111		AT3G60390	HAT3	-0.924799	0.00634374
AT5G15550	null	-0.89308	0.00721443		AT2G23130	AGP17	-0.931398	0.0106187
AT5G08600	null	-0.89337	0.0350935		AT4G23600	CORI3	-0.932341	0.00238186
AT4G04020	FIB	-0.8959	3.6734e-06		AT4G21760	BGLU47	-0.933846	0.000257484
AT5G23480	null	-0.897916	0.0388656		AT4G24800	ECIP1	-0.93494	0.000264795
AT3G13470	Cpn60beta2	-0.89798	1.42495e-08		AT3G06530	null	-0.935246	5.15809e-05
AT3G09720	null	-0.899188	0.0196254		AT1G03360	ATRRP4	-0.938855	0.00380604
AT2G24550	null	-0.900594	0.00869911		AT5G14200	ATIMD1	-0.939422	0.000123719
AT2G29320	null	-0.901956	0.000969285		AT3G57750	null	-0.940229	0.00224265
AT1G10657	null	-0.902637	0.00374174		AT5G27350	SFP1	-0.942536	2.85725e-10
AT3G46600	null	-0.903144	0.00285196		AT1G27290	null	-0.944681	0.00209192
AT2G18890	null	-0.904629	0.00104687		AT3G25717	DVL6	-0.949053	0.0032344
AT3G01960	null	-0.904709	0.0436931		AT3G57040	ARR9	-0.949728	7.50481e-07
AT4G01950	ATGPAT3	-0.907625	4.96807e-05		AT4G30110	ATHMA2	-0.953261	1.54824e-06
AT5G39030	null	-0.909944	0.0116669		AT3G46600	null	-0.954717	0.000612115
AT3G03850	SAUR26	-0.910074	0.0255062		AT1G21910	DREB26	-0.95535	0.00851458
AT5G14520	null	-0.914745	2.89438e-06		AT1G10020	null	-0.961527	5.15809e-05
AT3G44750	ATHD2A	-0.91644	0.0149517		AT2G30520	RPT2	-0.971284	2.08134e-13
AT5G07000	ATST2B	-0.917062	0.0110363		AT4G29510	ATPRMT11	-0.97429	5.5012e-05
AT5G13210	null	-0.917226	0.0322588		AT1G69040	ACR4	-0.976533	0.000961938
AT1G15510	ATECB2	-0.917487	0.0242853		AT3G62720	ATXT1	-0.979963	0.0027906
AT2G34260	WDR55	-0.920078	0.0372714		AT3G62460	null	-0.984077	0.00594365
AT1G45010	null	-0.922168	7.44636e-06		AT3G61970	NGA2	-0.996383	0.00286093
AT1G65310	ATXTH17	-0.92446	0.0323607		AT1G57990	ATPUP18	-0.999442	0.000979663
AT4G29510	ATPRMT11	-0.927171	0.00081808		AT1G76680	ATOPR1	-0.9997	8.16736e-09
AT1G06550	null	-0.927996	2.2461e-05		AT3G06080	TBL10	-1.00271	3.60296e-10
AT4G26540	null	-0.929768	0.00033644		AT3G26290	CYP71B26	-1.00622	0.000153637
AT4G19700	AtILP	-0.930638	0.0199472		AT3G17770	null	-1.01276	4.06486e-09
AT2G40360	null	-0.931835	3.85843e-05		AT5G12050	null	-1.01444	0.000444756
AT1G31835	null	-0.933826	0.00662731		AT1G26800	null	-1.01597	0.00224265
AT4G16008	null	-0.939938	0.0284021		AT3G23080	null	-1.01817	2.64734e-06
AT4G01026	PYL7	-0.940597	0.00199654		AT5G36910	THI2.2	-1.01949	9.66562e-08
AT3G29670	PMAT2	-0.94129	0.00240479		AT5G67190	DEAR2	-1.02184	0.000203546
AT1G18870	ATICS2	-0.942293	0.0322008		AT2G45170	ATATG8E	-1.02217	0.00209192
AT2G39570	ACR9	-0.94238	6.14295e-05		AT1G61795	null	-1.02352	0.00358057
AT5G44190	ATGLK2	-0.945592	1.04086e-07		AT3G19680	null	-1.02889	0.00242256
AT1G79490	EMB2217	-0.946157	0.0207403		AT4G01950	ATGPAT3	-1.03003	2.81638e-07
AT2G34357	null	-0.947678	6.41627e-06		AT1G68740	PHO1;H1	-1.03556	0.0012021
AT4G30990	null	-0.950452	0.00026619		AT5G25240	null	-1.03651	0.00251216
AT5G08520	null	-0.950853	0.0181655		AT5G11610	null	-1.04156	0.00246816
AT3G55160	null	-0.9549	0.00792442		AT1G18740	null	-1.04281	1.75364e-06
AT5G49730	ATFRO6	-0.95797	1.09211e-09		AT4G37240	null	-1.04303	0.00274408
AT5G56010	AtHsp90-3	-0.960479	3.00676e-11		AT4G11280	ACS6	-1.04803	8.36825e-06
AT5G57280	RID2	-0.960589	0.00321964		AT2G01850	ATXTH27	-1.04877	1.13339e-13
AT4G32920	null	-0.961943	0.000776819		AT4G20820	null	-1.05077	0.00061425
AT2G20490	EDA27	-0.963421	0.00263698		AT5G54145	null	-1.05317	0.00163116
AT5G14610	null	-0.966801	0.000498533		AT3G15570	null	-1.05731	3.80424e-09
AT3G07770	AtHsp90-6	-0.967025	3.67965e-06		AT5G45820	CIPK20	-1.06579	1.38872e-10
AT4G17340	DELTA-TIP2	-0.968682	2.72666e-09		AT1G19050	ARR7	-1.06763	1.64323e-08
AT4G15210	AT-BETA-AMY	-0.968947	0.011347		AT2G39570	ACR9	-1.06768	1.10665e-07
AT4G30290	ATXTH19	-0.971198	0.0250799		AT4G02330	AtPME41	-1.07343	0.000696912
AT2G03310	null	-0.980718	0.00519536		AT4G02540	null	-1.08801	0.000278949
AT4G25340	ATFKBP53	-0.980757	0.0011929		AT5G49730	ATFRO6	-1.09048	2.28554e-16
AT4G39980	DHS1	-0.980939	2.45802e-08		AT3G18980	ETP1	-1.10061	6.29647e-07
AT4G25130	MSRA4	-0.98296	3.65299e-07		AT3G12150	null	-1.1022	0.000119336
AT3G06020	FAF4	-0.983094	0.011033		AT1G78460	null	-1.10591	1.02078e-05
AT2G40000	ATHSPRO2	-0.983309	0.000799586		AT5G11070	null	-1.11695	0.000108467
AT1G27290	null	-0.984409	0.0046753		AT2G29310	null	-1.11889	8.6619e-07
AT4G05410	YAO	-0.984673	0.000770438		AT2G03310	null	-1.11908	0.000118593
AT5G11060	KNAT4	-0.987108	9.95969e-06		AT1G23390	null	-1.11969	0.000779285
AT4G23600	CORI3	-0.988289	0.00502115		AT2G37460	UMAMIT12	-1.12711	7.39583e-09
AT4G20820	null	-0.989551	0.00611782		AT5G28770	AtbZIP63	-1.12814	0.000154797
AT5G26340	ATSTP13	-0.990197	0.0207929		AT4G19530	null	-1.14081	9.94424e-13
AT4G33960	null	-0.990553	0.0207593		AT2G25450	null	-1.15039	1.39376e-11
AT2G37460	UMAMIT12	-0.990847	7.16838e-06		AT1G67900	null	-1.16268	1.73901e-14
AT1G80440	null	-0.991304	0.011711		AT3G62950	null	-1.16436	5.56902e-05
AT3G47620	AtTCP14	-0.991486	0.000398342		AT4G03060	AOP2	-1.16475	5.47863e-06
AT2G32530	ATCSLB03	-0.992222	0.000154401		AT1G13650	null	-1.16631	8.94169e-21
AT5G05090	null	-0.9925	0.0178619		AT1G62510	null	-1.16837	2.96858e-08
AT1G76690	ATOPR2	-0.994167	0.0132117		AT2G40435	null	-1.17213	0.000390926
AT1G63090	AtPP2-A11	-0.995221	0.000279041		AT1G72820	null	-1.18196	3.88078e-06
AT3G11410	AHG3	-0.996279	4.9157e-07		AT2G18890	null	-1.18328	1.41666e-07
AT1G33770	null	-0.998762	0.0144088		AT5G56100	null	-1.18893	2.94291e-05
AT1G79150	null	-1.0042	0.000230101		AT2G18700	ATTPS11	-1.19918	0.000106549
AT3G56070	ROC2	-1.00456	0.0012571		AT3G63210	MARD1	-1.20117	0.000241532
AT3G57150	AtCBF5	-1.00632	1.86627e-06		AT5G49740	ATFRO7	-1.22638	6.18369e-20
AT1G63810	null	-1.00726	0.00120983		AT1G70290	ATTPS8	-1.22952	9.98222e-05
AT5G48570	ATFKBP65	-1.00759	0.000910473		AT1G69490	ANAC029	-1.23342	2.15307e-05
AT1G29600	null	-1.00762	0.0175892		AT3G21460	null	-1.24025	2.21843e-08
AT5G28770	AtbZIP63	-1.00988	0.00461801		AT5G53450	ORG1	-1.24691	1.15632e-10
AT3G12270	ATPRMT3	-1.01105	0.0024144		AT1G22360	AtUGT85A2	-1.25184	1.15013e-07
AT1G18710	AtMYB47	-1.01536	0.00179061		AT5G54630	null	-1.25393	1.38872e-10
AT5G49665	null	-1.01715	0.00119717		AT3G57520	AtSIP2	-1.25714	1.87829e-08
AT4G04940	null	-1.02416	0.00480244		AT5G48490	null	-1.26198	2.53127e-08
AT3G18980	ETP1	-1.02534	1.05859e-05		AT3G19850	null	-1.27121	8.21001e-11
AT3G56970	BHLH038	-1.02661	0.0145256		AT5G45100	BRG1	-1.27173	2.12903e-08
AT5G48880	KAT5	-1.0276	2.29508e-07		AT5G25130	CYP71B12	-1.27378	8.10584e-10
AT5G52310	COR78	-1.02857	0.000126929		AT2G26560	PLA IIA	-1.27461	8.6051e-05
AT4G37240	null	-1.03384	0.0137949		AT3G15450	null	-1.28159	7.32617e-05
AT3G16520	UGT88A1	-1.03385	2.59349e-10		AT2G41240	BHLH100	-1.29141	4.7779e-05
AT2G20180	PIF1	-1.0339	0.000527386		AT5G60680	null	-1.29481	7.48208e-06
AT5G53120	ATSPDS3	-1.03629	8.40368e-06		AT3G62070	null	-1.31047	2.95907e-05
AT3G57520	AtSIP2	-1.04183	5.44684e-05		AT4G15760	MO1	-1.32174	6.11193e-07
AT5G25240	null	-1.04298	0.0122107		AT2G18300	HBI1	-1.32648	7.20286e-15
AT5G58370	null	-1.04435	3.39367e-05		AT4G26540	null	-1.35472	5.78233e-10
AT1G10490	null	-1.04704	6.23964e-05		AT3G56970	BHLH038	-1.36187	2.03043e-05
AT1G63660	null	-1.04705	0.000137538		AT5G52900	MAKR6	-1.36863	1.15771e-06
AT3G45140	LOX2	-1.04954	1.46014e-10		AT3G59940	null	-1.36955	3.39442e-18
AT5G05060	null	-1.05006	0.000389329		AT1G25430	null	-1.38628	1.11094e-08
AT1G51140	FBH3	-1.05839	9.19505e-06		AT4G17460	HAT1	-1.38672	5.10061e-08
AT3G25770	AOC2	-1.05877	0.00921231		AT2G29290	null	-1.38759	1.46026e-15
AT4G33550	null	-1.05903	0.0108533		AT4G09760	null	-1.40599	4.44397e-13
AT5G11070	null	-1.05945	0.00168689		AT3G45260	null	-1.41402	3.52441e-07
AT1G52000	null	-1.0611	2.89438e-06		AT2G20670	null	-1.43264	2.4665e-11
AT5G55920	OLI2	-1.0669	8.6528e-07		AT2G46330	AGP16	-1.43447	4.0041e-14
AT5G45650	null	-1.06691	1.87977e-05		AT2G43010	AtPIF4	-1.47555	9.72223e-22
AT3G62750	BGLU8	-1.06953	2.82483e-07		AT1G74940	null	-1.48394	2.06193e-06
AT4G14270	null	-1.06995	0.00959477		AT2G25200	null	-1.49587	1.37678e-06
AT3G21540	null	-1.07065	0.000754986		AT5G25280	null	-1.51172	6.22348e-17
AT1G25430	null	-1.07631	0.000137538		AT1G50040	null	-1.56175	2.32506e-07
AT3G53960	null	-1.0769	8.70331e-06		AT3G50060	MYB77	-1.56328	4.76609e-08
AT3G23990	HSP60	-1.07842	2.90338e-10		AT1G49500	null	-1.56631	1.59931e-10
AT3G16810	APUM24	-1.08725	1.23005e-05		AT2G25900	ATCTH	-1.57461	9.83737e-13
AT5G52640	ATHS83	-1.08912	6.95974e-05		AT2G02950	PKS1	-1.59147	1.03966e-07
AT1G08610	null	-1.09189	0.00618601		AT5G57560	TCH4	-1.59316	1.12864e-08
AT1G27470	null	-1.09233	4.03921e-05		AT1G25560	EDF1	-1.64794	5.74351e-10
AT3G56990	EDA7	-1.09256	0.000411861		AT2G23290	AtMYB70	-1.65224	2.54959e-08
AT3G25940	null	-1.09517	0.00390814		AT4G14560	AXR5	-1.71296	2.21683e-16
AT1G57750	CYP96A15	-1.09903	0.00440306		AT1G35140	EXL1	-1.72535	1.15102e-08
AT2G43650	EMB2777	-1.1016	1.55597e-05		AT2G26710	BAS1	-1.82189	1.49376e-10
AT1G64400	LACS3	-1.1045	8.68235e-11		AT5G47370	HAT2	-1.85295	1.54266e-17
AT3G25760	AOC1	-1.10634	0.00118081		AT1G15550	ATGA3OX1	-1.88675	1.91287e-13
AT2G18900	null	-1.11349	0.000110422		AT1G68840	AtRAV2	-1.96854	5.50403e-16
AT3G63210	MARD1	-1.11712	0.00389966		AT1G71030	ATMYBL2	-2.02455	9.32027e-19
AT3G12150	null	-1.11967	0.000522293		AT2G29300	null	-2.06223	3.2035e-18
AT1G56110	NOP56	-1.12123	1.09211e-09		AT5G19190	null	-2.1233	1.55455e-23
AT4G19530	null	-1.12127	2.78492e-10		AT5G61590	null	-2.22051	9.52447e-15
AT2G04030	AtHsp90.5	-1.12142	2.69817e-13		AT3G06070	null	-2.22148	3.82251e-27
AT5G59130	null	-1.12538	1.31888e-07		AT4G26530	AtFBA5	-2.24159	5.94819e-76
AT4G17460	HAT1	-1.12604	0.000154779		AT1G13260	EDF4	-2.307	8.19298e-22
AT1G76680	ATOPR1	-1.12949	1.32922e-08		AT1G31173	MIR167D	-2.3385	3.32708e-16
AT1G77030	null	-1.14219	9.04914e-05		AT2G32100	ATOFP16	-2.45323	7.46752e-20
AT1G52930	null	-1.14298	0.000372694		AT1G68520	BBX14	-2.65039	2.06147e-49
AT2G18700	ATTPS11	-1.1441	0.00150618
AT4G25630	ATFIB2	-1.1466	0.000527386
AT1G02820	AtLEA3	-1.14789	2.89518e-08
AT3G15450	null	-1.14926	0.00389966
AT3G25717	DVL6	-1.1563	0.000761611
AT1G06720	null	-1.15812	1.49755e-05
AT1G48920	ATNUC-L1	-1.16122	2.16184e-13
AT4G21380	ARK3	-1.16177	0.00209686
AT1G29940	NRPA2	-1.1622	2.44561e-06
AT5G24155	null	-1.17071	0.000156121
AT5G67420	ASL39	-1.17087	8.64547e-09
AT1G15440	ATPWP2	-1.17568	5.97367e-05
AT5G59080	null	-1.17778	2.32391e-06
AT5G25130	CYP71B12	-1.17817	4.323e-07
AT1G78450	null	-1.17923	2.40798e-05
AT5G35777	null	-1.1818	0.00273739
AT4G26288	null	-1.18423	0.00266032
AT2G25450	null	-1.18979	5.0952e-09
AT3G15570	null	-1.19308	3.05744e-10
AT2G18300	HBI1	-1.20176	4.39117e-09
AT4G25810	XTH23	-1.20359	0.00189404
AT3G21460	null	-1.20392	1.1665e-06
AT4G09760	null	-1.20553	9.89408e-10
AT3G57660	NRPA1	-1.22086	2.91509e-08
AT2G42540	COR15	-1.22208	2.07e-09
AT2G42530	COR15B	-1.22274	4.24343e-06
AT5G36910	THI2.2	-1.22665	3.04493e-06
AT1G69490	ANAC029	-1.23173	0.000250153
AT3G18600	null	-1.25564	2.78395e-05
AT5G54630	null	-1.2616	5.03945e-09
AT3G26290	CYP71B26	-1.265	5.842e-06
AT3G45260	null	-1.27876	5.44684e-05
AT5G45100	BRG1	-1.28188	3.70769e-07
AT3G62070	null	-1.2984	0.000237628
AT2G29290	null	-1.29897	2.49546e-11
AT5G57560	TCH4	-1.30118	3.66457e-05
AT5G25140	CYP71B13	-1.30501	7.60445e-09
AT3G19850	null	-1.30772	1.37013e-09
AT2G32870	null	-1.32168	1.83461e-12
AT1G69040	ACR4	-1.32373	2.53886e-05
AT2G29310	null	-1.32691	3.44231e-07
AT1G19050	ARR7	-1.34171	2.8369e-10
AT2G25200	null	-1.34318	0.00025771
AT2G26710	BAS1	-1.34326	0.000161989
AT5G49740	ATFRO7	-1.35586	5.92829e-20
AT3G28270	null	-1.35761	1.15332e-11
AT3G18290	BTS	-1.3594	1.20101e-14
AT1G72820	null	-1.35973	1.6189e-07
AT1G13650	null	-1.36841	4.68687e-23
AT5G67190	DEAR2	-1.38609	7.10267e-06
AT4G15760	MO1	-1.38812	1.38683e-05
AT1G23390	null	-1.39221	0.00018518
AT2G23290	AtMYB70	-1.40119	4.2837e-05
AT2G40435	null	-1.41248	0.000113199
AT1G22360	AtUGT85A2	-1.41479	5.10131e-08
AT3G50060	MYB77	-1.416	1.44242e-05
AT3G19740	null	-1.41924	6.07905e-11
AT3G59670	null	-1.42279	1.02843e-06
AT3G17770	null	-1.43708	1.56003e-15
AT3G06530	null	-1.44815	1.66757e-08
AT1G25560	EDF1	-1.46334	4.22449e-06
AT1G74940	null	-1.46612	5.92417e-05
AT5G13740	ZIF1	-1.46795	1.95514e-12
AT4G35640	ATSERAT3;2	-1.46857	1.65453e-07
AT4G21760	BGLU47	-1.487	9.45239e-09
AT1G26800	null	-1.49326	2.1351e-05
AT1G78460	null	-1.49604	8.78841e-08
AT3G12580	ATHSP70	-1.5027	1.02273e-13
AT2G43010	AtPIF4	-1.55921	1.23652e-19
AT1G49500	null	-1.57435	8.54103e-09
AT5G56100	null	-1.58273	2.81553e-07
AT1G35140	EXL1	-1.60389	6.86668e-06
AT4G14560	AXR5	-1.61044	9.74631e-12
AT5G53450	ORG1	-1.6164	4.20292e-16
AT2G20670	null	-1.62744	3.12125e-12
AT5G52900	MAKR6	-1.63477	1.7243e-07
AT3G59940	null	-1.64357	1.99972e-22
AT1G50040	null	-1.64842	2.85014e-06
AT1G62510	null	-1.6538	3.60392e-12
AT5G60680	null	-1.6544	1.20052e-07
AT2G25900	ATCTH	-1.71664	1.8306e-12
AT3G62950	null	-1.74473	2.48596e-08
AT1G68840	AtRAV2	-1.75635	1.06547e-10
AT2G02950	PKS1	-1.80677	3.33548e-08
AT5G25280	null	-1.86455	4.0131e-21
AT5G47370	HAT2	-1.95644	4.34341e-14
AT1G71030	ATMYBL2	-1.95747	6.0373e-15
AT1G13260	EDF4	-2.00126	1.13356e-13
AT3G06070	null	-2.16382	3.68942e-22
AT5G19190	null	-2.19412	5.34652e-22
AT1G31173	MIR167D	-2.21502	1.14126e-11
AT4G26530	AtFBA5	-2.22171	2.93993e-59
AT1G15550	ATGA3OX1	-2.28743	2.32032e-15
AT5G61590	null	-2.42314	4.54002e-14
AT2G32100	ATOFP16	-2.45263	2.32056e-16
AT1G70290	ATTPS8	-2.61552	1.29255e-24
AT2G29300	null	-2.64909	1.29255e-24
AT1G68520	BBX14	-3.2372	1.08825e-65

### Sheet: GO terms for upregulated DEGs
Supplemental Data Set X. GO-terms overrepresented in PCMs-OX vs WT upregulated DEGs
PCMs	GO category	Corrected P value	GO ID	Description	Genes in test set
PCM1up	P	6.31e-23	GO:0009628	response to abiotic stimulus	AT3G19290,AT4G31870,AT3G03450,AT2G35940,AT3G02380,AT4G39950,AT3G44450,AT2G17730,AT1G79410,AT5G02270,AT1G73870,AT1G13740,AT1G05690,AT2G34650,AT1G20620,AT2G39980,AT3G02910,AT1G32640,AT4G27030,AT2G01570,AT5G20250,AT4G38620,AT3G17510,AT3G17800,AT4G20260,AT5G48150,AT2G46370,AT5G24120,AT3G21890,AT1G77740,AT5G11260,AT3G16800,AT3G61890,AT1G08930,AT2G29980,AT1G76570,AT1G06180,AT1G69530,AT2G39940,AT1G15100,AT4G17090,AT1G53090,AT1G66350,AT1G20823,AT5G49330,AT5G23730,AT1G14290,AT2G46790,AT5G54470,AT3G23000,AT3G08730,AT4G38960,AT5G15850,AT2G18790,AT1G74670,AT2G41560,AT2G01150,AT3G21150,AT2G38120,AT2G42620,AT1G01060,AT3G21560,AT2G46830,AT2G47460,AT3G17609,AT2G27820,AT1G73590,AT5G56860,AT5G20730,AT5G64410,AT5G17050,AT1G14920,AT1G09570,AT5G23670,AT4G26080,AT2G41010,AT4G26150,AT1G53910,AT4G33000,AT1G01520,AT3G57530,AT2G24540,AT1G64670,AT5G44110,AT5G65080,AT1G50460,AT2G34430
PCM1up	P	2.05e-16	GO:1901700	response to oxygen-containing compound	AT3G19290,AT3G03450,AT1G12240,AT2G35940,AT4G39950,AT1G79410,AT1G13740,AT1G05690,AT3G45860,AT3G05800,AT1G20620,AT5G63160,AT1G32640,AT2G01570,AT2G37710,AT4G38620,AT3G17510,AT3G56400,AT3G17800,AT4G20260,AT3G52800,AT2G46370,AT1G07200,AT3G12560,AT5G11260,AT3G17790,AT3G16800,AT5G08130,AT3G61890,AT2G46400,AT1G08930,AT5G42750,AT1G06180,AT1G69530,AT2G39940,AT2G40130,AT5G21170,AT3G50750,AT5G15230,AT1G15100,AT4G24520,AT1G66350,AT1G20823,AT4G30350,AT2G31230,AT2G18790,AT3G58070,AT1G74670,AT2G38310,AT1G35580,AT2G01150,AT3G21150,AT5G41260,AT2G42620,AT1G01060,AT2G46830,AT1G15750,AT3G15210,AT4G11660,AT5G56860,AT1G14920,AT2G41010,AT4G26150,AT4G26080,AT3G57530,AT1G64670,AT4G37760
PCM1up	P	2.27e-16	GO:0050896	response to stimulus	AT4G31870,AT3G03450,AT1G33110,AT3G02380,AT3G44450,AT1G73870,AT5G67200,AT1G20620,AT2G39980,AT3G02910,AT1G32640,AT4G38620,AT3G17510,AT4G20260,AT3G52800,AT5G48150,AT2G46370,AT3G12560,AT1G77740,AT1G35620,AT5G11260,AT3G17790,AT3G16800,AT3G61890,AT1G08930,AT1G76570,AT5G42750,AT2G40130,AT3G50750,AT5G21170,AT4G17090,AT4G24520,AT1G66350,AT1G20823,AT5G23730,AT2G47750,AT4G24780,AT3G55450,AT3G23000,AT4G38960,AT4G30350,AT5G15850,AT4G12000,AT2G18790,AT3G58070,AT3G57830,AT3G55130,AT2G41560,AT2G38310,AT5G56040,AT3G21150,AT2G42620,AT5G41260,AT5G58380,AT4G27940,AT5G19875,AT3G17609,AT1G50640,AT2G27820,AT5G56860,AT1G73590,AT5G64410,AT1G09570,AT5G23670,AT2G41010,AT4G33000,AT3G57530,AT1G64670,AT2G24540,AT1G64780,AT5G44110,AT4G37760,AT3G14990,AT2G34430,AT3G19290,AT1G12240,AT2G35940,AT3G04910,AT4G02420,AT4G39950,AT2G17730,AT1G13740,AT5G02270,AT1G79410,AT1G05690,AT1G08650,AT2G34650,AT3G05800,AT3G45860,AT5G63160,AT4G27030,AT2G19650,AT2G01570,AT2G37710,AT5G20250,AT3G17800,AT3G56400,AT4G17880,AT1G07200,AT3G15470,AT5G24120,AT3G21890,AT4G18700,AT5G20150,AT5G08130,AT2G46400,AT2G29980,AT1G69530,AT1G06180,AT2G39940,AT2G44940,AT1G15100,AT5G15230,AT1G10360,AT1G53090,AT1G07570,AT4G37310,AT5G24850,AT4G38660,AT5G49330,AT1G14290,AT2G40670,AT2G46790,AT5G54470,AT1G21410,AT3G08730,AT2G31230,AT1G10850,AT1G74670,AT1G35580,AT2G01150,AT2G38120,AT2G21050,AT3G21560,AT1G01060,AT2G46830,AT2G47460,AT1G15750,AT3G15210,AT4G11660,AT4G27440,AT5G20730,AT5G17050,AT1G14920,AT1G77280,AT4G26150,AT4G26080,AT1G49160,AT1G53910,AT1G01520,AT3G14930,AT1G50460,AT5G65080
PCM1up	P	2.3e-15	GO:0050794	regulation of cellular process	AT3G47500,AT3G03450,AT3G02380,AT1G52880,AT1G73870,AT5G67200,AT1G32640,AT4G38620,AT3G17510,AT4G00050,AT4G20260,AT5G48150,AT2G46370,AT3G12560,AT1G35620,AT5G11260,AT3G61890,AT4G00270,AT5G42750,AT2G40130,AT3G50750,AT2G31380,AT1G66350,AT3G55450,AT1G19700,AT3G23000,AT4G38960,AT4G30350,AT5G15850,AT2G18790,AT3G58070,AT3G57830,AT5G66770,AT2G41560,AT2G38310,AT5G56040,AT2G28200,AT3G21150,AT2G42620,AT5G41260,AT5G58380,AT1G32240,AT3G50630,AT3G17609,AT1G50640,AT5G56860,AT1G73590,AT2G42380,AT1G09570,AT5G23670,AT2G41010,AT4G27130,AT1G26790,AT3G57530,AT1G64670,AT2G24540,AT3G17100,AT3G14990,AT3G19290,AT1G12240,AT3G04910,AT2G35940,AT1G13740,AT1G05690,AT2G34650,AT1G08650,AT3G05800,AT5G63160,AT1G09250,AT2G19650,AT2G01570,AT3G56400,AT4G17880,AT1G64500,AT1G07200,AT3G16940,AT3G15470,AT5G24120,AT3G21890,AT4G32295,AT4G18700,AT5G20150,AT3G21870,AT2G46400,AT5G08130,AT2G45680,AT1G69530,AT1G06180,AT2G39940,AT2G44940,AT3G23210,AT1G15100,AT5G15230,AT1G53090,AT1G07570,AT5G49330,AT4G30410,AT2G40670,AT4G00150,AT2G46790,AT1G21410,AT5G54470,AT5G52510,AT3G08730,AT2G31230,AT1G10850,AT1G74670,AT2G01150,AT1G31650,AT2G38120,AT2G21050,AT1G70210,AT1G01060,AT2G46830,AT2G47460,AT4G35270,AT1G15750,AT3G15210,AT4G11660,AT3G54500,AT5G20730,AT1G14920,AT1G19490,AT4G26150,AT4G26080,AT1G49160,AT1G53910,AT1G01520,AT5G65080
PCM1up	P	1.18e-14	GO:0010033	response to organic substance	AT3G19290,AT3G03450,AT1G12240,AT2G35940,AT1G13740,AT1G05690,AT2G34650,AT3G45860,AT3G05800,AT5G63160,AT1G32640,AT4G27030,AT2G01570,AT2G37710,AT4G38620,AT3G17510,AT3G56400,AT4G20260,AT3G52800,AT2G46370,AT1G07200,AT3G12560,AT5G11260,AT5G08130,AT3G61890,AT2G46400,AT1G08930,AT5G42750,AT1G06180,AT1G69530,AT2G39940,AT2G44940,AT2G40130,AT3G50750,AT5G21170,AT5G15230,AT1G15100,AT4G24520,AT1G66350,AT1G20823,AT2G47750,AT2G40670,AT1G21410,AT4G30350,AT2G31230,AT2G18790,AT3G58070,AT1G74670,AT2G38310,AT2G01150,AT3G21150,AT2G38120,AT5G41260,AT2G42620,AT2G21050,AT1G01060,AT4G27940,AT2G46830,AT2G47460,AT1G15750,AT3G15210,AT1G50640,AT4G11660,AT1G73590,AT4G27440,AT5G56860,AT5G20730,AT1G14920,AT4G26150,AT4G26080,AT1G53910,AT3G57530,AT1G64670,AT4G37760
PCM1up	P	1.9e-14	GO:0050789	regulation of biological process	AT3G47500,AT3G03450,AT3G02380,AT1G52880,AT1G73870,AT5G67200,AT1G32640,AT4G38620,AT3G17510,AT4G00050,AT4G20260,AT5G48150,AT2G46370,AT3G12560,AT1G35620,AT5G11260,AT3G16800,AT3G61890,AT4G00270,AT5G42750,AT5G60800,AT2G40130,AT3G50750,AT2G31380,AT1G66350,AT1G20823,AT3G55450,AT1G19700,AT3G23000,AT4G38960,AT4G30350,AT5G15850,AT2G18790,AT3G58070,AT3G57830,AT5G66770,AT2G41560,AT2G38310,AT5G56040,AT2G28200,AT3G21150,AT2G42620,AT5G41260,AT5G58380,AT1G32240,AT5G47050,AT3G50630,AT3G17609,AT1G50640,AT5G56860,AT1G73590,AT2G42380,AT1G09570,AT5G23670,AT2G41010,AT4G27130,AT4G33000,AT1G26790,AT3G57530,AT1G64670,AT2G24540,AT3G17100,AT3G14990,AT3G19290,AT1G12240,AT2G35940,AT3G04910,AT1G13740,AT1G05690,AT2G34650,AT1G08650,AT3G05800,AT5G63160,AT4G15248,AT1G09250,AT2G19650,AT2G01570,AT3G56400,AT4G17880,AT1G64500,AT1G07200,AT3G16940,AT3G15470,AT5G24120,AT3G21890,AT4G32295,AT4G18700,AT5G20150,AT3G21870,AT5G08130,AT2G46400,AT2G45680,AT1G69530,AT1G06180,AT2G39940,AT2G44940,AT3G23210,AT1G15100,AT5G15230,AT1G53090,AT1G07570,AT5G49330,AT4G30410,AT2G40670,AT4G00150,AT2G46790,AT1G21410,AT5G54470,AT5G52510,AT3G08730,AT2G31230,AT1G10850,AT1G74670,AT2G01150,AT1G31650,AT2G38120,AT2G21050,AT1G70210,AT1G01060,AT2G46830,AT2G47460,AT1G15750,AT4G35270,AT3G15210,AT4G11660,AT3G54500,AT5G20730,AT1G14920,AT1G19490,AT4G26150,AT4G26080,AT1G49160,AT1G53910,AT1G01520,AT5G65080
PCM1up	P	3.74e-14	GO:0042221	response to chemical	AT3G19290,AT3G03450,AT1G33110,AT1G12240,AT2G35940,AT4G39950,AT1G79410,AT1G13740,AT1G05690,AT2G34650,AT3G45860,AT3G05800,AT1G20620,AT5G63160,AT1G32640,AT4G27030,AT2G01570,AT2G37710,AT4G38620,AT3G17510,AT3G56400,AT3G17800,AT4G20260,AT3G52800,AT2G46370,AT1G07200,AT3G12560,AT5G11260,AT3G17790,AT3G16800,AT5G08130,AT2G46400,AT3G61890,AT1G08930,AT5G42750,AT1G06180,AT1G69530,AT2G39940,AT2G44940,AT2G40130,AT3G50750,AT5G21170,AT5G15230,AT1G15100,AT1G10360,AT4G24520,AT1G66350,AT1G20823,AT2G47750,AT2G40670,AT1G21410,AT4G30350,AT2G31230,AT2G18790,AT3G58070,AT3G55130,AT1G74670,AT2G38310,AT1G35580,AT2G01150,AT3G21150,AT2G38120,AT5G41260,AT2G42620,AT2G21050,AT1G01060,AT3G21560,AT2G46830,AT4G27940,AT2G47460,AT1G15750,AT3G15210,AT1G50640,AT4G11660,AT1G73590,AT4G27440,AT5G56860,AT5G20730,AT1G14920,AT1G09570,AT2G41010,AT4G26150,AT4G26080,AT1G53910,AT3G57530,AT1G64670,AT4G37760,AT3G14990,AT3G14930
PCM1up	P	1.68e-13	GO:0009719	response to endogenous stimulus	AT3G19290,AT3G03450,AT1G12240,AT2G35940,AT1G13740,AT1G05690,AT2G34650,AT3G05800,AT5G63160,AT1G32640,AT2G01570,AT4G38620,AT3G17510,AT3G56400,AT4G20260,AT3G52800,AT2G46370,AT3G12560,AT5G11260,AT5G08130,AT3G61890,AT2G46400,AT1G08930,AT5G42750,AT1G06180,AT1G69530,AT2G39940,AT2G44940,AT3G50750,AT5G15230,AT1G15100,AT4G24520,AT1G66350,AT1G20823,AT2G47750,AT2G40670,AT1G21410,AT2G31230,AT2G18790,AT3G58070,AT1G74670,AT2G38310,AT2G01150,AT3G21150,AT2G38120,AT5G41260,AT2G42620,AT2G21050,AT1G01060,AT2G46830,AT2G47460,AT1G15750,AT3G15210,AT1G50640,AT4G11660,AT1G73590,AT4G27440,AT5G56860,AT5G20730,AT1G14920,AT4G26150,AT4G26080,AT1G53910,AT3G57530,AT1G64670,AT4G37760
PCM1up	P	2.98e-13	GO:0065007	biological regulation	AT3G47500,AT3G03450,AT3G02380,AT1G52880,AT1G73870,AT5G67200,AT1G32640,AT4G38620,AT3G17510,AT4G00050,AT4G20260,AT5G48150,AT2G46370,AT3G12560,AT1G35620,AT5G11260,AT3G17790,AT3G16800,AT3G61890,AT4G00270,AT5G42750,AT5G60800,AT2G40130,AT3G50750,AT2G31380,AT1G66350,AT1G20823,AT3G47420,AT5G23730,AT3G55450,AT1G19700,AT3G23000,AT4G38960,AT4G30350,AT5G15850,AT2G18790,AT3G58070,AT3G57830,AT5G66770,AT2G41560,AT2G38310,AT5G56040,AT2G28200,AT3G21150,AT2G42620,AT5G41260,AT5G58380,AT1G32240,AT5G47050,AT3G50630,AT3G17609,AT1G50640,AT5G56860,AT1G73590,AT2G42380,AT1G09570,AT5G19530,AT5G23670,AT2G41010,AT4G27130,AT4G33000,AT1G26790,AT3G57530,AT1G64670,AT2G24540,AT3G17100,AT3G14990,AT3G02040,AT3G19290,AT1G12240,AT2G35940,AT3G04910,AT4G39950,AT1G13740,AT1G05690,AT1G08650,AT2G34650,AT3G05800,AT5G63160,AT4G15248,AT1G09250,AT2G19650,AT2G01570,AT3G56400,AT4G17880,AT1G64500,AT1G07200,AT3G16940,AT3G15470,AT5G24120,AT3G21890,AT4G32295,AT4G18700,AT5G20150,AT3G21870,AT5G08130,AT2G46400,AT2G45680,AT1G69530,AT1G06180,AT2G39940,AT2G44940,AT3G23210,AT1G15100,AT5G15230,AT1G53090,AT1G07570,AT5G49330,AT4G30410,AT2G40670,AT2G46790,AT4G00150,AT5G54470,AT1G21410,AT5G52510,AT3G08730,AT2G31230,AT1G10850,AT1G74670,AT2G01150,AT1G31650,AT2G38120,AT3G47430,AT2G21050,AT1G70210,AT1G01060,AT2G46830,AT2G47460,AT1G15750,AT4G35270,AT3G15210,AT4G11660,AT3G54500,AT5G20730,AT1G14920,AT1G19490,AT4G26150,AT4G26080,AT1G49160,AT1G53910,AT2G36800,AT1G01520,AT1G50460,AT5G65080
PCM1up	P	3.62e-13	GO:0009416	response to light stimulus	AT2G35940,AT2G46790,AT4G38960,AT3G02380,AT5G15850,AT2G17730,AT2G18790,AT1G73870,AT1G20620,AT3G21150,AT2G01570,AT2G42620,AT4G38620,AT3G17800,AT1G01060,AT2G46830,AT5G48150,AT2G46370,AT2G47460,AT5G24120,AT3G21890,AT5G11260,AT3G17609,AT2G27820,AT1G76570,AT5G56860,AT1G69530,AT1G73590,AT5G20730,AT2G39940,AT1G14920,AT1G09570,AT5G23670,AT4G26150,AT1G53090,AT2G24540,AT5G44110,AT5G49330,AT5G23730,AT2G34430,AT1G14290
PCM1up	P	1.46e-12	GO:0009314	response to radiation	AT2G35940,AT2G46790,AT4G38960,AT3G02380,AT5G15850,AT2G17730,AT2G18790,AT1G73870,AT1G20620,AT3G21150,AT2G01570,AT2G42620,AT4G38620,AT3G17800,AT1G01060,AT2G46830,AT5G48150,AT2G46370,AT2G47460,AT5G24120,AT3G21890,AT5G11260,AT3G17609,AT2G27820,AT1G76570,AT5G56860,AT1G69530,AT1G73590,AT5G20730,AT2G39940,AT1G14920,AT1G09570,AT5G23670,AT4G26150,AT1G53090,AT2G24540,AT5G44110,AT5G49330,AT5G23730,AT2G34430,AT1G14290
PCM1up	P	1.59e-12	GO:1901362	organic cyclic compound biosynthetic process	AT3G47500,AT3G19290,AT3G03450,AT2G35940,AT5G15950,AT3G02380,AT4G39950,AT2G17730,AT1G52880,AT3G05800,AT1G32640,AT1G09250,AT2G01570,AT4G30470,AT4G38620,AT4G00050,AT3G56400,AT4G17880,AT5G03555,AT5G48150,AT1G07200,AT3G12560,AT5G14700,AT5G24120,AT5G11260,AT5G64300,AT5G08130,AT3G61890,AT2G46400,AT2G45680,AT4G00270,AT2G44940,AT3G23210,AT2G40130,AT3G50750,AT5G53970,AT2G31380,AT1G66350,AT2G40670,AT5G14760,AT2G46790,AT4G00150,AT1G19700,AT5G52510,AT4G30350,AT2G35020,AT4G38960,AT5G15850,AT2G31230,AT2G18790,AT3G58070,AT5G66770,AT1G08250,AT2G28200,AT3G21150,AT1G01060,AT2G46830,AT2G47460,AT1G32240,AT1G15750,AT4G35270,AT1G06570,AT3G17609,AT3G15210,AT1G50640,AT2G27820,AT4G11660,AT3G54500,AT4G27440,AT5G20730,AT2G42380,AT1G14920,AT1G09570,AT1G53910,AT1G01520,AT1G64670,AT3G17100,AT4G37760,AT3G14990,AT3G14930,AT5G65080
PCM1up	P	5.01e-12	GO:0009639	response to red or far red light	AT5G24120,AT2G35940,AT2G46790,AT5G11260,AT3G17609,AT4G38960,AT1G76570,AT1G69530,AT1G73590,AT2G39940,AT2G18790,AT1G73870,AT1G09570,AT1G14920,AT5G23670,AT3G21150,AT2G01570,AT1G53090,AT2G24540,AT5G44110,AT5G48150,AT1G14290,AT2G46370
PCM1up	P	6.38e-12	GO:0009725	response to hormone	AT2G40670,AT3G19290,AT3G03450,AT1G12240,AT2G35940,AT1G21410,AT2G31230,AT2G18790,AT1G13740,AT3G58070,AT1G05690,AT2G38310,AT1G74670,AT2G34650,AT3G05800,AT5G63160,AT1G32640,AT2G01150,AT2G01570,AT2G38120,AT2G42620,AT5G41260,AT4G38620,AT3G17510,AT2G21050,AT3G56400,AT1G01060,AT4G20260,AT2G46830,AT2G46370,AT3G12560,AT2G47460,AT1G15750,AT5G11260,AT1G50640,AT3G15210,AT5G08130,AT3G61890,AT1G08930,AT5G20730,AT5G42750,AT1G69530,AT1G06180,AT5G56860,AT4G27440,AT1G73590,AT2G39940,AT2G44940,AT1G14920,AT3G50750,AT4G26080,AT5G15230,AT1G15100,AT4G26150,AT1G53910,AT4G24520,AT3G57530,AT1G64670,AT1G66350,AT4G37760,AT2G47750
PCM1up	P	7.53e-12	GO:0019438	aromatic compound biosynthetic process	AT3G47500,AT3G19290,AT3G03450,AT2G35940,AT5G15950,AT3G02380,AT4G39950,AT2G17730,AT1G52880,AT3G05800,AT1G32640,AT1G09250,AT2G01570,AT4G30470,AT4G38620,AT4G00050,AT3G56400,AT4G17880,AT5G03555,AT5G48150,AT1G07200,AT3G12560,AT5G14700,AT5G24120,AT5G11260,AT5G08130,AT3G61890,AT2G46400,AT2G45680,AT4G00270,AT2G44940,AT3G23210,AT2G40130,AT3G50750,AT2G31380,AT1G66350,AT2G40670,AT5G14760,AT2G46790,AT4G00150,AT1G19700,AT5G52510,AT4G30350,AT2G35020,AT4G38960,AT5G15850,AT2G31230,AT2G18790,AT3G58070,AT5G66770,AT1G08250,AT2G28200,AT3G21150,AT1G01060,AT2G46830,AT2G47460,AT1G32240,AT1G15750,AT4G35270,AT3G17609,AT3G15210,AT1G50640,AT2G27820,AT4G11660,AT3G54500,AT4G27440,AT5G20730,AT2G42380,AT1G14920,AT1G09570,AT1G53910,AT1G01520,AT1G64670,AT3G17100,AT3G14990,AT3G14930,AT5G65080
PCM1up	P	7.78e-12	GO:0009755	hormone-mediated signaling pathway	AT2G40670,AT3G19290,AT3G03450,AT1G12240,AT1G21410,AT2G31230,AT2G18790,AT1G74670,AT2G34650,AT2G38310,AT3G05800,AT1G32640,AT2G01150,AT2G01570,AT2G38120,AT2G42620,AT5G41260,AT2G21050,AT3G56400,AT2G46370,AT1G15750,AT5G11260,AT3G15210,AT1G50640,AT5G08130,AT5G56860,AT1G73590,AT5G42750,AT5G20730,AT2G39940,AT2G44940,AT1G14920,AT3G50750,AT1G15100,AT4G26150,AT5G15230,AT4G26080,AT1G53910,AT3G57530,AT1G66350
PCM1up	P	1.22e-11	GO:0018130	heterocycle biosynthetic process	AT3G47500,AT3G19290,AT3G03450,AT2G35940,AT5G15950,AT3G02380,AT4G39950,AT2G17730,AT1G52880,AT3G05800,AT1G32640,AT1G09250,AT2G01570,AT4G38620,AT4G00050,AT3G56400,AT4G17880,AT5G03555,AT5G48150,AT1G07200,AT3G12560,AT5G24120,AT5G11260,AT5G64300,AT5G08130,AT3G61890,AT2G46400,AT2G45680,AT4G00270,AT2G44940,AT3G23210,AT2G40130,AT3G50750,AT5G53970,AT2G31380,AT1G66350,AT2G40670,AT5G14760,AT2G46790,AT4G00150,AT1G19700,AT5G52510,AT4G30350,AT2G35020,AT4G38960,AT5G15850,AT2G31230,AT2G18790,AT3G58070,AT5G66770,AT2G28200,AT3G21150,AT1G01060,AT2G46830,AT2G47460,AT1G32240,AT1G15750,AT4G35270,AT1G06570,AT3G17609,AT3G15210,AT1G50640,AT4G11660,AT3G54500,AT4G27440,AT5G20730,AT2G42380,AT1G14920,AT1G09570,AT1G53910,AT1G01520,AT3G17100,AT3G14990,AT3G14930,AT5G65080
PCM1up	P	6.63e-11	GO:0033993	response to lipid	AT3G19290,AT3G03450,AT1G12240,AT2G35940,AT4G30350,AT1G13740,AT3G58070,AT2G38310,AT1G74670,AT3G05800,AT1G32640,AT2G01150,AT2G01570,AT5G41260,AT3G17510,AT1G01060,AT2G46830,AT1G07200,AT3G12560,AT5G11260,AT3G15210,AT5G08130,AT3G61890,AT1G08930,AT1G69530,AT1G06180,AT5G56860,AT5G42750,AT1G14920,AT2G40130,AT3G50750,AT1G15100,AT4G26150,AT5G15230,AT4G26080,AT4G24520,AT3G57530,AT1G64670,AT1G66350
PCM1up	P	9.02e-11	GO:0006355	regulation of transcription, DNA-templated	AT3G47500,AT3G19290,AT3G03450,AT2G35940,AT3G02380,AT1G52880,AT1G73870,AT1G05690,AT3G05800,AT5G63160,AT1G32640,AT1G09250,AT2G01570,AT4G38620,AT4G00050,AT3G56400,AT4G17880,AT5G48150,AT3G16940,AT1G07200,AT3G12560,AT4G32295,AT5G24120,AT3G21890,AT5G11260,AT5G08130,AT3G61890,AT2G46400,AT2G45680,AT4G00270,AT1G06180,AT2G44940,AT3G23210,AT2G40130,AT3G50750,AT2G31380,AT1G66350,AT5G49330,AT2G40670,AT4G30410,AT2G46790,AT4G00150,AT1G19700,AT5G54470,AT5G52510,AT4G30350,AT4G38960,AT5G15850,AT2G31230,AT2G18790,AT3G58070,AT5G66770,AT2G28200,AT3G21150,AT1G01060,AT2G46830,AT2G47460,AT1G32240,AT1G15750,AT4G35270,AT3G17609,AT3G15210,AT1G50640,AT4G11660,AT3G54500,AT5G56860,AT5G20730,AT2G42380,AT1G14920,AT1G09570,AT1G19490,AT1G53910,AT1G01520,AT1G26790,AT3G17100,AT5G65080
PCM1up	P	9.4e-11	GO:1903506	regulation of nucleic acid-templated transcription	AT3G47500,AT3G19290,AT3G03450,AT2G35940,AT3G02380,AT1G52880,AT1G73870,AT1G05690,AT3G05800,AT5G63160,AT1G32640,AT1G09250,AT2G01570,AT4G38620,AT4G00050,AT3G56400,AT4G17880,AT5G48150,AT3G16940,AT1G07200,AT3G12560,AT4G32295,AT5G24120,AT3G21890,AT5G11260,AT5G08130,AT3G61890,AT2G46400,AT2G45680,AT4G00270,AT1G06180,AT2G44940,AT3G23210,AT2G40130,AT3G50750,AT2G31380,AT1G66350,AT5G49330,AT2G40670,AT4G30410,AT2G46790,AT4G00150,AT1G19700,AT5G54470,AT5G52510,AT4G30350,AT4G38960,AT5G15850,AT2G31230,AT2G18790,AT3G58070,AT5G66770,AT2G28200,AT3G21150,AT1G01060,AT2G46830,AT2G47460,AT1G32240,AT1G15750,AT4G35270,AT3G17609,AT3G15210,AT1G50640,AT4G11660,AT3G54500,AT5G56860,AT5G20730,AT2G42380,AT1G14920,AT1G09570,AT1G19490,AT1G53910,AT1G01520,AT1G26790,AT3G17100,AT5G65080
PCM1up	P	9.4e-11	GO:2001141	regulation of RNA biosynthetic process	AT3G47500,AT3G19290,AT3G03450,AT2G35940,AT3G02380,AT1G52880,AT1G73870,AT1G05690,AT3G05800,AT5G63160,AT1G32640,AT1G09250,AT2G01570,AT4G38620,AT4G00050,AT3G56400,AT4G17880,AT5G48150,AT3G16940,AT1G07200,AT3G12560,AT4G32295,AT5G24120,AT3G21890,AT5G11260,AT5G08130,AT3G61890,AT2G46400,AT2G45680,AT4G00270,AT1G06180,AT2G44940,AT3G23210,AT2G40130,AT3G50750,AT2G31380,AT1G66350,AT5G49330,AT2G40670,AT4G30410,AT2G46790,AT4G00150,AT1G19700,AT5G54470,AT5G52510,AT4G30350,AT4G38960,AT5G15850,AT2G31230,AT2G18790,AT3G58070,AT5G66770,AT2G28200,AT3G21150,AT1G01060,AT2G46830,AT2G47460,AT1G32240,AT1G15750,AT4G35270,AT3G17609,AT3G15210,AT1G50640,AT4G11660,AT3G54500,AT5G56860,AT5G20730,AT2G42380,AT1G14920,AT1G09570,AT1G19490,AT1G53910,AT1G01520,AT1G26790,AT3G17100,AT5G65080
PCM1up	P	9.45e-11	GO:0032870	cellular response to hormone stimulus	AT2G40670,AT3G19290,AT3G03450,AT1G12240,AT1G21410,AT2G31230,AT2G18790,AT1G74670,AT2G34650,AT2G38310,AT3G05800,AT1G32640,AT2G01150,AT2G01570,AT2G38120,AT2G42620,AT5G41260,AT2G21050,AT3G56400,AT2G46370,AT1G15750,AT5G11260,AT3G15210,AT1G50640,AT5G08130,AT5G56860,AT1G73590,AT5G42750,AT5G20730,AT2G39940,AT2G44940,AT1G14920,AT3G50750,AT1G15100,AT4G26150,AT5G15230,AT4G26080,AT1G53910,AT3G57530,AT1G66350
PCM1up	P	1.34e-10	GO:0031326	regulation of cellular biosynthetic process	AT3G47500,AT3G19290,AT3G03450,AT2G35940,AT3G02380,AT1G52880,AT1G73870,AT1G05690,AT3G05800,AT5G63160,AT1G32640,AT1G09250,AT2G01570,AT4G38620,AT4G00050,AT3G56400,AT4G17880,AT5G48150,AT3G16940,AT1G07200,AT3G12560,AT4G32295,AT5G24120,AT3G21890,AT5G11260,AT5G08130,AT3G61890,AT2G46400,AT2G45680,AT4G00270,AT5G42750,AT1G06180,AT2G44940,AT3G23210,AT2G40130,AT3G50750,AT2G31380,AT1G66350,AT5G49330,AT2G40670,AT4G30410,AT2G46790,AT4G00150,AT1G19700,AT5G54470,AT5G52510,AT4G30350,AT3G08730,AT4G38960,AT5G15850,AT2G31230,AT2G18790,AT3G58070,AT5G66770,AT2G28200,AT3G21150,AT1G01060,AT2G46830,AT2G47460,AT1G32240,AT1G15750,AT4G35270,AT3G17609,AT3G15210,AT1G50640,AT4G11660,AT3G54500,AT5G56860,AT5G20730,AT2G42380,AT1G14920,AT1G09570,AT1G19490,AT4G26150,AT4G27130,AT1G53910,AT1G01520,AT1G26790,AT1G64670,AT3G17100,AT5G65080
PCM1up	P	1.35e-10	GO:0071495	cellular response to endogenous stimulus	AT2G40670,AT3G19290,AT3G03450,AT1G12240,AT1G21410,AT2G31230,AT2G18790,AT1G74670,AT2G34650,AT2G38310,AT3G05800,AT1G32640,AT2G01150,AT2G01570,AT2G38120,AT2G42620,AT5G41260,AT2G21050,AT3G56400,AT2G46370,AT1G15750,AT5G11260,AT3G15210,AT1G50640,AT5G08130,AT5G56860,AT1G73590,AT5G42750,AT5G20730,AT2G39940,AT2G44940,AT1G14920,AT3G50750,AT1G15100,AT4G26150,AT5G15230,AT4G26080,AT1G53910,AT3G57530,AT1G66350
PCM1up	P	1.45e-10	GO:0001101	response to acid chemical	AT3G19290,AT3G03450,AT1G12240,AT2G35940,AT4G39950,AT2G18790,AT1G79410,AT1G13740,AT3G58070,AT1G05690,AT2G38310,AT1G74670,AT3G45860,AT5G63160,AT1G32640,AT2G01150,AT2G01570,AT2G37710,AT2G42620,AT3G17510,AT4G38620,AT3G56400,AT3G17800,AT1G01060,AT4G20260,AT2G46830,AT2G46370,AT3G12560,AT1G15750,AT5G11260,AT3G15210,AT3G16800,AT3G61890,AT1G08930,AT1G69530,AT1G06180,AT5G56860,AT2G39940,AT1G14920,AT4G26080,AT2G41010,AT1G15100,AT4G26150,AT5G15230,AT4G24520,AT3G57530,AT1G64670,AT1G66350,AT4G37760
PCM1up	P	1.76e-10	GO:0051252	regulation of RNA metabolic process	AT3G47500,AT3G19290,AT3G03450,AT2G35940,AT3G02380,AT1G52880,AT1G73870,AT1G05690,AT3G05800,AT5G63160,AT1G32640,AT1G09250,AT2G01570,AT4G38620,AT4G00050,AT3G56400,AT4G17880,AT5G48150,AT3G16940,AT1G07200,AT3G12560,AT4G32295,AT5G24120,AT3G21890,AT5G11260,AT5G08130,AT3G61890,AT2G46400,AT2G45680,AT4G00270,AT1G06180,AT2G44940,AT3G23210,AT2G40130,AT3G50750,AT2G31380,AT1G66350,AT5G49330,AT2G40670,AT4G30410,AT2G46790,AT4G00150,AT1G19700,AT5G54470,AT5G52510,AT4G30350,AT4G38960,AT5G15850,AT2G31230,AT2G18790,AT3G58070,AT5G66770,AT2G28200,AT3G21150,AT1G01060,AT2G46830,AT2G47460,AT1G32240,AT1G15750,AT4G35270,AT3G17609,AT3G15210,AT1G50640,AT4G11660,AT3G54500,AT5G56860,AT5G20730,AT2G42380,AT1G14920,AT1G09570,AT1G19490,AT1G53910,AT1G01520,AT1G26790,AT3G17100,AT5G65080
PCM1up	P	1.87e-10	GO:0006351	transcription, DNA-templated	AT3G47500,AT3G19290,AT3G03450,AT2G35940,AT3G02380,AT2G17730,AT1G52880,AT3G05800,AT1G32640,AT1G09250,AT2G01570,AT4G38620,AT4G00050,AT3G56400,AT4G17880,AT5G48150,AT1G07200,AT3G12560,AT5G24120,AT5G11260,AT5G08130,AT3G61890,AT2G46400,AT2G45680,AT4G00270,AT2G44940,AT3G23210,AT2G40130,AT3G50750,AT2G31380,AT1G66350,AT2G40670,AT2G46790,AT4G00150,AT1G19700,AT5G52510,AT4G30350,AT4G38960,AT5G15850,AT2G31230,AT2G18790,AT3G58070,AT5G66770,AT2G28200,AT3G21150,AT1G01060,AT2G46830,AT1G32240,AT2G47460,AT4G35270,AT1G15750,AT3G17609,AT3G15210,AT1G50640,AT4G11660,AT3G54500,AT5G20730,AT2G42380,AT1G14920,AT1G09570,AT1G53910,AT1G01520,AT3G17100,AT5G65080
PCM1up	P	1.87e-10	GO:0097659	nucleic acid-templated transcription	AT3G47500,AT3G19290,AT3G03450,AT2G35940,AT3G02380,AT2G17730,AT1G52880,AT3G05800,AT1G32640,AT1G09250,AT2G01570,AT4G38620,AT4G00050,AT3G56400,AT4G17880,AT5G48150,AT1G07200,AT3G12560,AT5G24120,AT5G11260,AT5G08130,AT3G61890,AT2G46400,AT2G45680,AT4G00270,AT2G44940,AT3G23210,AT2G40130,AT3G50750,AT2G31380,AT1G66350,AT2G40670,AT2G46790,AT4G00150,AT1G19700,AT5G52510,AT4G30350,AT4G38960,AT5G15850,AT2G31230,AT2G18790,AT3G58070,AT5G66770,AT2G28200,AT3G21150,AT1G01060,AT2G46830,AT1G32240,AT2G47460,AT4G35270,AT1G15750,AT3G17609,AT3G15210,AT1G50640,AT4G11660,AT3G54500,AT5G20730,AT2G42380,AT1G14920,AT1G09570,AT1G53910,AT1G01520,AT3G17100,AT5G65080
PCM1up	P	1.89e-10	GO:0009889	regulation of biosynthetic process	AT3G47500,AT3G19290,AT3G03450,AT2G35940,AT3G02380,AT1G52880,AT1G73870,AT1G05690,AT3G05800,AT5G63160,AT1G32640,AT1G09250,AT2G01570,AT4G38620,AT4G00050,AT3G56400,AT4G17880,AT5G48150,AT3G16940,AT1G07200,AT3G12560,AT4G32295,AT5G24120,AT3G21890,AT5G11260,AT5G08130,AT3G61890,AT2G46400,AT2G45680,AT4G00270,AT5G42750,AT1G06180,AT2G44940,AT3G23210,AT2G40130,AT3G50750,AT2G31380,AT1G66350,AT5G49330,AT2G40670,AT4G30410,AT2G46790,AT4G00150,AT1G19700,AT5G54470,AT5G52510,AT4G30350,AT3G08730,AT4G38960,AT5G15850,AT2G31230,AT2G18790,AT3G58070,AT5G66770,AT2G28200,AT3G21150,AT1G01060,AT2G46830,AT2G47460,AT1G32240,AT1G15750,AT4G35270,AT3G17609,AT3G15210,AT1G50640,AT4G11660,AT3G54500,AT5G56860,AT5G20730,AT2G42380,AT1G14920,AT1G09570,AT1G19490,AT4G26150,AT4G27130,AT1G53910,AT1G01520,AT1G26790,AT1G64670,AT3G17100,AT5G65080
PCM1up	P	2.11e-10	GO:0032774	RNA biosynthetic process	AT3G47500,AT3G19290,AT3G03450,AT2G35940,AT3G02380,AT2G17730,AT1G52880,AT3G05800,AT1G32640,AT1G09250,AT2G01570,AT4G38620,AT4G00050,AT3G56400,AT4G17880,AT5G48150,AT1G07200,AT3G12560,AT5G24120,AT5G11260,AT5G08130,AT3G61890,AT2G46400,AT2G45680,AT4G00270,AT2G44940,AT3G23210,AT2G40130,AT3G50750,AT2G31380,AT1G66350,AT2G40670,AT2G46790,AT4G00150,AT1G19700,AT5G52510,AT4G30350,AT4G38960,AT5G15850,AT2G31230,AT2G18790,AT3G58070,AT5G66770,AT2G28200,AT3G21150,AT1G01060,AT2G46830,AT1G32240,AT2G47460,AT4G35270,AT1G15750,AT3G17609,AT3G15210,AT1G50640,AT4G11660,AT3G54500,AT5G20730,AT2G42380,AT1G14920,AT1G09570,AT1G53910,AT1G01520,AT3G17100,AT5G65080
PCM1up	P	2.74e-10	GO:0034654	nucleobase-containing compound biosynthetic process	AT3G47500,AT3G19290,AT3G03450,AT2G35940,AT5G15950,AT3G02380,AT2G17730,AT1G52880,AT3G05800,AT1G32640,AT1G09250,AT2G01570,AT4G38620,AT4G00050,AT3G56400,AT4G17880,AT5G03555,AT5G48150,AT1G07200,AT3G12560,AT5G24120,AT5G11260,AT5G08130,AT3G61890,AT2G46400,AT2G45680,AT4G00270,AT2G44940,AT3G23210,AT2G40130,AT3G50750,AT2G31380,AT1G66350,AT2G40670,AT5G14760,AT2G46790,AT4G00150,AT1G19700,AT5G52510,AT4G30350,AT2G35020,AT4G38960,AT5G15850,AT2G31230,AT2G18790,AT3G58070,AT5G66770,AT2G28200,AT3G21150,AT1G01060,AT2G46830,AT2G47460,AT1G32240,AT1G15750,AT4G35270,AT3G17609,AT3G15210,AT1G50640,AT4G11660,AT3G54500,AT5G20730,AT2G42380,AT1G14920,AT1G09570,AT1G53910,AT1G01520,AT3G17100,AT5G65080
PCM1up	P	2.86e-10	GO:0031323	regulation of cellular metabolic process	AT3G47500,AT3G19290,AT3G03450,AT2G35940,AT3G02380,AT1G52880,AT1G73870,AT1G05690,AT3G05800,AT5G63160,AT1G32640,AT1G09250,AT2G01570,AT4G38620,AT4G00050,AT3G56400,AT4G17880,AT5G48150,AT2G46370,AT3G16940,AT1G07200,AT3G12560,AT4G32295,AT5G24120,AT3G21890,AT5G11260,AT3G21870,AT5G08130,AT3G61890,AT2G46400,AT2G45680,AT4G00270,AT5G42750,AT1G06180,AT2G44940,AT3G23210,AT2G40130,AT3G50750,AT2G31380,AT1G66350,AT5G49330,AT2G40670,AT4G30410,AT1G19700,AT2G46790,AT4G00150,AT5G54470,AT5G52510,AT4G30350,AT3G08730,AT4G38960,AT5G15850,AT2G31230,AT2G18790,AT3G58070,AT5G66770,AT2G28200,AT3G21150,AT1G01060,AT2G46830,AT2G47460,AT1G32240,AT1G15750,AT4G35270,AT3G50630,AT3G17609,AT3G15210,AT1G50640,AT4G11660,AT3G54500,AT5G56860,AT5G20730,AT2G42380,AT1G14920,AT1G09570,AT1G19490,AT2G41010,AT4G26150,AT4G27130,AT1G53910,AT1G01520,AT1G26790,AT1G64670,AT3G17100,AT5G65080
PCM1up	P	3.03e-10	GO:0007165	signal transduction	AT3G55450,AT2G40670,AT3G19290,AT3G03450,AT1G12240,AT3G04910,AT2G46790,AT3G23000,AT1G21410,AT3G08730,AT2G31230,AT2G18790,AT1G10850,AT1G13740,AT5G67200,AT3G57830,AT1G08650,AT2G38310,AT1G74670,AT2G34650,AT3G05800,AT1G32640,AT5G56040,AT2G01150,AT2G19650,AT3G21150,AT2G01570,AT2G38120,AT2G42620,AT5G41260,AT3G17510,AT5G58380,AT2G21050,AT3G56400,AT2G46370,AT3G15470,AT1G15750,AT4G18700,AT5G11260,AT3G17609,AT1G50640,AT3G15210,AT5G08130,AT5G20730,AT5G42750,AT5G56860,AT1G73590,AT2G39940,AT2G44940,AT1G09570,AT1G14920,AT3G50750,AT4G26080,AT5G15230,AT1G15100,AT4G26150,AT1G53910,AT1G49160,AT1G07570,AT1G53090,AT3G57530,AT2G24540,AT1G66350
PCM1up	P	3.04e-10	GO:0010556	regulation of macromolecule biosynthetic process	AT3G47500,AT3G19290,AT3G03450,AT2G35940,AT3G02380,AT1G52880,AT1G73870,AT1G05690,AT3G05800,AT5G63160,AT1G32640,AT1G09250,AT2G01570,AT4G38620,AT4G00050,AT3G56400,AT4G17880,AT5G48150,AT3G16940,AT1G07200,AT3G12560,AT4G32295,AT5G24120,AT3G21890,AT5G11260,AT5G08130,AT3G61890,AT2G46400,AT2G45680,AT4G00270,AT1G06180,AT2G44940,AT3G23210,AT2G40130,AT3G50750,AT2G31380,AT1G66350,AT5G49330,AT2G40670,AT4G30410,AT2G46790,AT4G00150,AT1G19700,AT5G54470,AT5G52510,AT4G30350,AT3G08730,AT4G38960,AT5G15850,AT2G31230,AT2G18790,AT3G58070,AT5G66770,AT2G28200,AT3G21150,AT1G01060,AT2G46830,AT2G47460,AT1G32240,AT1G15750,AT4G35270,AT3G17609,AT3G15210,AT1G50640,AT4G11660,AT3G54500,AT5G56860,AT5G20730,AT2G42380,AT1G14920,AT1G09570,AT1G19490,AT4G27130,AT1G53910,AT1G01520,AT1G26790,AT1G64670,AT3G17100,AT5G65080
PCM1up	P	3.56e-10	GO:0080167	response to karrikin	AT4G31870,AT5G11260,AT3G17609,AT2G27820,AT2G29980,AT3G44450,AT5G64410,AT5G17050,AT5G02270,AT1G74670,AT2G34650,AT3G02910,AT2G39980,AT2G01150,AT4G27030,AT5G20250,AT3G21560
PCM1up	P	4.15e-10	GO:0007154	cell communication	AT3G19290,AT3G03450,AT1G12240,AT3G04910,AT1G79410,AT1G13740,AT5G67200,AT1G08650,AT2G34650,AT3G05800,AT1G20620,AT1G32640,AT2G19650,AT2G01570,AT3G17510,AT3G56400,AT4G20260,AT2G46370,AT3G15470,AT4G18700,AT5G11260,AT5G20150,AT5G08130,AT5G42750,AT2G39940,AT2G44940,AT5G21170,AT3G50750,AT5G15230,AT1G15100,AT1G07570,AT1G53090,AT1G66350,AT2G40670,AT3G55450,AT2G46790,AT1G21410,AT3G23000,AT3G08730,AT2G31230,AT1G10850,AT2G18790,AT3G57830,AT1G74670,AT2G38310,AT5G56040,AT2G01150,AT3G21150,AT2G38120,AT5G41260,AT2G42620,AT2G21050,AT5G58380,AT1G15750,AT3G17609,AT3G15210,AT1G50640,AT1G73590,AT5G56860,AT5G20730,AT1G14920,AT1G09570,AT4G26150,AT4G26080,AT1G49160,AT1G53910,AT3G57530,AT2G24540
PCM1up	P	5.23e-10	GO:0019219	regulation of nucleobase-containing compound metabolic process	AT3G47500,AT3G19290,AT3G03450,AT2G35940,AT3G02380,AT1G52880,AT1G73870,AT1G05690,AT3G05800,AT5G63160,AT1G32640,AT1G09250,AT2G01570,AT4G38620,AT4G00050,AT3G56400,AT4G17880,AT5G48150,AT3G16940,AT1G07200,AT3G12560,AT4G32295,AT5G24120,AT3G21890,AT5G11260,AT5G08130,AT3G61890,AT2G46400,AT2G45680,AT4G00270,AT1G06180,AT2G44940,AT3G23210,AT2G40130,AT3G50750,AT2G31380,AT1G66350,AT5G49330,AT2G40670,AT4G30410,AT2G46790,AT4G00150,AT1G19700,AT5G54470,AT5G52510,AT4G30350,AT4G38960,AT5G15850,AT2G31230,AT2G18790,AT3G58070,AT5G66770,AT2G28200,AT3G21150,AT1G01060,AT2G46830,AT2G47460,AT1G32240,AT1G15750,AT4G35270,AT3G17609,AT3G15210,AT1G50640,AT4G11660,AT3G54500,AT5G56860,AT5G20730,AT2G42380,AT1G14920,AT1G09570,AT1G19490,AT1G53910,AT1G01520,AT1G26790,AT3G17100,AT5G65080
PCM1up	P	6.22e-10	GO:0044700	single organism signaling	AT3G55450,AT2G40670,AT3G19290,AT3G03450,AT1G12240,AT3G04910,AT2G46790,AT3G23000,AT1G21410,AT3G08730,AT2G31230,AT2G18790,AT1G10850,AT1G13740,AT5G67200,AT3G57830,AT1G08650,AT2G38310,AT1G74670,AT2G34650,AT3G05800,AT1G32640,AT5G56040,AT2G01150,AT2G19650,AT3G21150,AT2G01570,AT2G38120,AT2G42620,AT5G41260,AT3G17510,AT5G58380,AT2G21050,AT3G56400,AT2G46370,AT3G15470,AT1G15750,AT4G18700,AT5G11260,AT3G17609,AT1G50640,AT3G15210,AT5G08130,AT5G20730,AT5G42750,AT5G56860,AT1G73590,AT2G39940,AT2G44940,AT1G09570,AT1G14920,AT3G50750,AT4G26080,AT5G15230,AT1G15100,AT4G26150,AT1G53910,AT1G49160,AT1G07570,AT1G53090,AT3G57530,AT2G24540,AT1G66350
PCM1up	P	6.37e-10	GO:0023052	signaling	AT3G55450,AT2G40670,AT3G19290,AT3G03450,AT1G12240,AT3G04910,AT2G46790,AT3G23000,AT1G21410,AT3G08730,AT2G31230,AT2G18790,AT1G10850,AT1G13740,AT5G67200,AT3G57830,AT1G08650,AT2G38310,AT1G74670,AT2G34650,AT3G05800,AT1G32640,AT5G56040,AT2G01150,AT2G19650,AT3G21150,AT2G01570,AT2G38120,AT2G42620,AT5G41260,AT3G17510,AT5G58380,AT2G21050,AT3G56400,AT2G46370,AT3G15470,AT1G15750,AT4G18700,AT5G11260,AT3G17609,AT1G50640,AT3G15210,AT5G08130,AT5G20730,AT5G42750,AT5G56860,AT1G73590,AT2G39940,AT2G44940,AT1G09570,AT1G14920,AT3G50750,AT4G26080,AT5G15230,AT1G15100,AT4G26150,AT1G53910,AT1G49160,AT1G07570,AT1G53090,AT3G57530,AT2G24540,AT1G66350
PCM1up	P	7.19e-10	GO:2000112	regulation of cellular macromolecule biosynthetic process	AT3G47500,AT3G19290,AT3G03450,AT2G35940,AT3G02380,AT1G52880,AT1G73870,AT1G05690,AT3G05800,AT5G63160,AT1G32640,AT1G09250,AT2G01570,AT4G38620,AT4G00050,AT3G56400,AT4G17880,AT5G48150,AT3G16940,AT1G07200,AT3G12560,AT4G32295,AT5G24120,AT3G21890,AT5G11260,AT5G08130,AT3G61890,AT2G46400,AT2G45680,AT4G00270,AT1G06180,AT2G44940,AT3G23210,AT2G40130,AT3G50750,AT2G31380,AT1G66350,AT5G49330,AT2G40670,AT4G30410,AT2G46790,AT4G00150,AT1G19700,AT5G54470,AT5G52510,AT4G30350,AT3G08730,AT4G38960,AT5G15850,AT2G31230,AT2G18790,AT3G58070,AT5G66770,AT2G28200,AT3G21150,AT1G01060,AT2G46830,AT2G47460,AT1G32240,AT1G15750,AT4G35270,AT3G17609,AT3G15210,AT1G50640,AT4G11660,AT3G54500,AT5G56860,AT5G20730,AT2G42380,AT1G14920,AT1G09570,AT1G19490,AT4G27130,AT1G53910,AT1G01520,AT1G26790,AT3G17100,AT5G65080
PCM1up	P	1.2e-09	GO:0080090	regulation of primary metabolic process	AT3G47500,AT3G19290,AT3G03450,AT2G35940,AT3G02380,AT1G52880,AT1G73870,AT1G05690,AT3G05800,AT5G63160,AT1G32640,AT1G09250,AT2G01570,AT4G38620,AT4G00050,AT3G56400,AT4G17880,AT5G48150,AT3G16940,AT1G07200,AT3G12560,AT4G32295,AT5G24120,AT3G21890,AT5G11260,AT3G21870,AT5G08130,AT3G61890,AT2G46400,AT2G45680,AT4G00270,AT5G42750,AT1G06180,AT2G44940,AT3G23210,AT2G40130,AT3G50750,AT2G31380,AT1G66350,AT5G49330,AT2G40670,AT4G30410,AT2G46790,AT4G00150,AT1G19700,AT5G54470,AT5G52510,AT4G30350,AT3G08730,AT4G38960,AT5G15850,AT2G31230,AT2G18790,AT3G58070,AT5G66770,AT2G28200,AT3G21150,AT1G01060,AT2G46830,AT2G47460,AT1G32240,AT1G15750,AT4G35270,AT3G50630,AT3G17609,AT3G15210,AT1G50640,AT4G11660,AT3G54500,AT5G56860,AT5G20730,AT2G42380,AT1G14920,AT1G09570,AT1G19490,AT4G27130,AT1G53910,AT1G01520,AT1G26790,AT1G64670,AT3G17100,AT5G65080
PCM1up	P	1.3e-09	GO:0051171	regulation of nitrogen compound metabolic process	AT3G47500,AT3G19290,AT3G03450,AT2G35940,AT3G02380,AT1G52880,AT1G73870,AT1G05690,AT3G05800,AT5G63160,AT1G32640,AT1G09250,AT2G01570,AT4G38620,AT4G00050,AT3G56400,AT4G17880,AT5G48150,AT3G16940,AT1G07200,AT3G12560,AT4G32295,AT5G24120,AT3G21890,AT5G11260,AT5G08130,AT3G61890,AT2G46400,AT2G45680,AT4G00270,AT1G06180,AT2G44940,AT3G23210,AT2G40130,AT3G50750,AT2G31380,AT1G66350,AT5G49330,AT2G40670,AT4G30410,AT2G46790,AT4G00150,AT1G19700,AT5G54470,AT5G52510,AT4G30350,AT3G08730,AT4G38960,AT5G15850,AT2G31230,AT2G18790,AT3G58070,AT5G66770,AT2G28200,AT3G21150,AT1G01060,AT2G46830,AT2G47460,AT1G32240,AT1G15750,AT4G35270,AT3G17609,AT3G15210,AT1G50640,AT4G11660,AT3G54500,AT5G56860,AT5G20730,AT2G42380,AT1G14920,AT1G09570,AT1G19490,AT4G26150,AT4G27130,AT1G53910,AT1G01520,AT1G26790,AT3G17100,AT5G65080
PCM1up	P	4.52e-09	GO:0071310	cellular response to organic substance	AT2G40670,AT3G19290,AT3G03450,AT1G12240,AT1G21410,AT2G31230,AT2G18790,AT1G74670,AT2G34650,AT2G38310,AT3G05800,AT1G32640,AT2G01150,AT2G01570,AT2G38120,AT2G42620,AT5G41260,AT2G21050,AT3G56400,AT4G20260,AT2G46370,AT1G15750,AT5G11260,AT3G15210,AT1G50640,AT5G08130,AT5G56860,AT1G73590,AT5G42750,AT5G20730,AT2G39940,AT2G44940,AT1G14920,AT3G50750,AT1G15100,AT4G26150,AT5G15230,AT4G26080,AT1G53910,AT3G57530,AT1G66350
PCM1up	P	9.74e-09	GO:0010468	regulation of gene expression	AT3G47500,AT3G19290,AT3G03450,AT2G35940,AT3G02380,AT1G52880,AT1G73870,AT1G05690,AT3G05800,AT5G63160,AT1G32640,AT1G09250,AT2G01570,AT4G38620,AT4G00050,AT3G56400,AT4G17880,AT5G48150,AT3G16940,AT1G07200,AT3G12560,AT4G32295,AT5G24120,AT3G21890,AT5G11260,AT5G08130,AT3G61890,AT2G46400,AT2G45680,AT4G00270,AT1G06180,AT2G44940,AT3G23210,AT2G40130,AT3G50750,AT2G31380,AT1G66350,AT5G49330,AT2G40670,AT4G30410,AT2G46790,AT4G00150,AT1G19700,AT5G54470,AT5G52510,AT4G30350,AT3G08730,AT4G38960,AT5G15850,AT2G31230,AT2G18790,AT3G58070,AT5G66770,AT2G28200,AT3G21150,AT1G01060,AT2G46830,AT2G47460,AT1G32240,AT1G15750,AT4G35270,AT3G17609,AT3G15210,AT1G50640,AT4G11660,AT3G54500,AT5G56860,AT5G20730,AT2G42380,AT1G14920,AT1G09570,AT1G19490,AT4G26150,AT4G27130,AT1G53910,AT1G01520,AT1G26790,AT3G17100,AT5G65080
PCM1up	P	1.22e-08	GO:0060255	regulation of macromolecule metabolic process	AT3G47500,AT3G19290,AT3G03450,AT2G35940,AT3G02380,AT1G52880,AT1G73870,AT1G05690,AT3G05800,AT5G63160,AT1G32640,AT1G09250,AT2G01570,AT4G38620,AT4G00050,AT3G56400,AT4G17880,AT5G48150,AT3G16940,AT1G07200,AT3G12560,AT4G32295,AT5G24120,AT3G21890,AT5G11260,AT3G21870,AT5G08130,AT3G61890,AT2G46400,AT2G45680,AT4G00270,AT1G06180,AT2G44940,AT3G23210,AT2G40130,AT3G50750,AT2G31380,AT1G66350,AT5G49330,AT2G40670,AT4G30410,AT2G46790,AT4G00150,AT1G19700,AT5G54470,AT5G52510,AT4G30350,AT3G08730,AT4G38960,AT5G15850,AT2G31230,AT2G18790,AT3G58070,AT5G66770,AT2G28200,AT3G21150,AT1G01060,AT2G46830,AT2G47460,AT1G32240,AT1G15750,AT4G35270,AT3G50630,AT3G17609,AT3G15210,AT1G50640,AT4G11660,AT3G54500,AT5G56860,AT5G20730,AT2G42380,AT1G14920,AT1G09570,AT1G19490,AT4G26150,AT4G27130,AT1G53910,AT1G01520,AT1G26790,AT1G64670,AT3G17100,AT5G65080
PCM1up	P	1.72e-08	GO:0019222	regulation of metabolic process	AT3G47500,AT3G19290,AT3G03450,AT2G35940,AT3G02380,AT1G52880,AT1G73870,AT1G05690,AT3G05800,AT5G63160,AT1G32640,AT1G09250,AT2G01570,AT4G38620,AT4G00050,AT3G56400,AT4G17880,AT5G48150,AT2G46370,AT3G16940,AT1G07200,AT3G12560,AT4G32295,AT5G24120,AT3G21890,AT5G11260,AT3G21870,AT5G08130,AT3G61890,AT2G46400,AT2G45680,AT4G00270,AT5G42750,AT1G06180,AT2G44940,AT3G23210,AT2G40130,AT3G50750,AT2G31380,AT1G66350,AT5G49330,AT2G40670,AT4G30410,AT1G19700,AT2G46790,AT4G00150,AT5G54470,AT5G52510,AT4G30350,AT3G08730,AT4G38960,AT5G15850,AT2G31230,AT2G18790,AT3G58070,AT5G66770,AT2G28200,AT3G21150,AT1G01060,AT2G46830,AT2G47460,AT1G32240,AT1G15750,AT4G35270,AT3G50630,AT3G17609,AT3G15210,AT1G50640,AT4G11660,AT3G54500,AT5G56860,AT5G20730,AT2G42380,AT1G14920,AT1G09570,AT1G19490,AT2G41010,AT4G26150,AT4G27130,AT1G53910,AT1G01520,AT1G26790,AT1G64670,AT3G17100,AT5G65080
PCM1up	P	4.28e-08	GO:0048511	rhythmic process	AT3G21890,AT4G26150,AT4G00150,AT4G15248,AT3G04910,AT2G46790,AT4G38960,AT4G30350,AT3G54500,AT5G56860,AT5G15850,AT2G18790,AT1G01060,AT2G46830,AT3G56480
PCM1up	P	4.58e-08	GO:0007623	circadian rhythm	AT3G21890,AT4G26150,AT4G00150,AT4G15248,AT3G04910,AT2G46790,AT4G38960,AT4G30350,AT5G56860,AT5G15850,AT2G18790,AT1G01060,AT2G46830,AT3G56480
PCM1up	P	5.42e-08	GO:1901701	cellular response to oxygen-containing compound	AT3G19290,AT3G03450,AT1G15750,AT1G12240,AT5G11260,AT3G15210,AT5G08130,AT5G42750,AT5G56860,AT2G39940,AT2G18790,AT1G79410,AT1G14920,AT3G50750,AT1G74670,AT2G38310,AT4G26080,AT4G26150,AT1G15100,AT3G05800,AT5G15230,AT1G32640,AT2G01150,AT2G01570,AT3G57530,AT5G41260,AT1G66350,AT3G56400,AT4G20260,AT2G46370
PCM1up	P	1.01e-07	GO:0070887	cellular response to chemical stimulus	AT2G40670,AT3G19290,AT3G03450,AT1G12240,AT1G21410,AT2G31230,AT2G18790,AT1G79410,AT1G74670,AT2G34650,AT2G38310,AT3G05800,AT1G32640,AT2G01150,AT2G01570,AT2G38120,AT2G42620,AT5G41260,AT2G21050,AT3G56400,AT4G20260,AT2G46370,AT1G15750,AT5G11260,AT3G15210,AT1G50640,AT5G08130,AT5G56860,AT1G73590,AT5G42750,AT5G20730,AT2G39940,AT2G44940,AT1G14920,AT3G50750,AT1G15100,AT4G26150,AT5G15230,AT4G26080,AT1G53910,AT3G57530,AT1G66350
PCM1up	P	1.21e-07	GO:0051716	cellular response to stimulus	AT3G19290,AT3G03450,AT1G12240,AT3G04910,AT4G39950,AT1G79410,AT1G13740,AT5G67200,AT1G08650,AT2G34650,AT3G05800,AT1G20620,AT1G32640,AT4G27030,AT2G19650,AT2G01570,AT3G17510,AT3G56400,AT4G20260,AT2G46370,AT3G15470,AT5G24120,AT1G35620,AT4G18700,AT5G11260,AT5G20150,AT5G08130,AT5G42750,AT2G39940,AT2G44940,AT5G21170,AT3G50750,AT5G15230,AT1G15100,AT1G07570,AT1G53090,AT5G24850,AT1G66350,AT1G20823,AT2G40670,AT3G55450,AT2G46790,AT1G21410,AT3G23000,AT3G08730,AT2G31230,AT2G18790,AT1G10850,AT3G57830,AT1G74670,AT2G38310,AT5G56040,AT2G01150,AT3G21150,AT2G38120,AT5G41260,AT2G42620,AT2G21050,AT5G58380,AT1G15750,AT3G17609,AT3G15210,AT1G50640,AT1G73590,AT5G56860,AT5G20730,AT1G14920,AT1G09570,AT4G26150,AT4G26080,AT1G49160,AT1G53910,AT3G57530,AT2G24540
PCM1up	P	3.01e-07	GO:2000026	regulation of multicellular organismal development	AT3G19290,AT3G21890,AT3G03450,AT5G11260,AT4G38960,AT3G02380,AT2G45680,AT5G15850,AT5G56860,AT2G39940,AT2G18790,AT5G60800,AT1G52880,AT1G14920,AT4G26150,AT5G56040,AT4G15248,AT3G21150,AT2G01570,AT2G31380,AT2G42620,AT1G66350,AT1G20823,AT3G56400,AT5G65080
PCM1up	P	4.16e-07	GO:0009867	jasmonic acid mediated signaling pathway	AT3G03450,AT1G15750,AT1G32640,AT3G15210,AT2G01570,AT1G66350,AT2G39940,AT3G56400,AT2G18790,AT1G14920,AT2G46370
PCM1up	P	4.75e-07	GO:0051239	regulation of multicellular organismal process	AT3G19290,AT3G21890,AT3G03450,AT5G11260,AT4G38960,AT3G02380,AT2G45680,AT5G15850,AT5G56860,AT2G39940,AT2G18790,AT5G60800,AT1G52880,AT1G14920,AT4G26150,AT5G56040,AT4G15248,AT1G31650,AT3G21150,AT2G01570,AT2G31380,AT2G42620,AT1G66350,AT1G20823,AT3G56400,AT5G65080
PCM1up	P	6.83e-07	GO:0071395	cellular response to jasmonic acid stimulus	AT3G03450,AT1G15750,AT1G32640,AT3G15210,AT2G01570,AT1G66350,AT2G39940,AT3G56400,AT2G18790,AT1G14920,AT2G46370
PCM1up	P	9.41e-07	GO:0071396	cellular response to lipid	AT3G19290,AT3G03450,AT1G12240,AT5G11260,AT5G08130,AT5G42750,AT5G56860,AT1G14920,AT3G50750,AT1G74670,AT2G38310,AT4G26080,AT4G26150,AT1G15100,AT3G05800,AT5G15230,AT1G32640,AT2G01150,AT2G01570,AT3G57530,AT5G41260,AT1G66350
PCM1up	P	9.69e-07	GO:0044699	single-organism process	AT3G47500,AT1G22620,AT4G31870,AT3G03450,AT1G33110,AT2G01670,AT1G52880,AT1G73870,AT5G67200,AT5G11650,AT1G20620,AT1G32640,AT4G38620,AT3G17510,AT4G00050,AT4G20260,AT5G03555,AT5G48150,AT2G46370,AT5G14700,AT1G77740,AT1G35620,AT5G11260,AT3G17790,AT5G64300,AT3G61890,AT1G08930,AT5G42750,AT3G10740,AT3G59300,AT5G60800,AT3G50750,AT5G21170,AT4G17090,AT2G01290,AT3G12740,AT4G24520,AT3G16910,AT5G55380,AT1G66350,AT5G06970,AT4G13560,AT3G47420,AT1G20190,AT5G23730,AT4G24972,AT3G55450,AT2G40610,AT3G14770,AT3G23000,AT5G47780,AT4G38960,AT2G35020,AT2G18790,AT2G47490,AT3G58070,AT3G57830,AT3G55130,AT2G38310,AT5G56040,AT1G08250,AT3G21150,AT3G56300,AT2G42620,AT5G41260,AT5G58380,AT2G48020,AT5G51050,AT1G32240,AT3G50630,AT3G17609,AT1G50640,AT2G27820,AT1G11260,AT5G56860,AT1G73590,AT2G42380,AT1G09570,AT5G19530,AT5G23670,AT3G23410,AT3G57530,AT1G64670,AT2G24540,AT1G64780,AT4G37760,AT3G14990,AT3G02040,AT2G39700,AT3G19290,AT1G12240,AT2G35940,AT3G04910,AT1G26770,AT5G15950,AT4G39950,AT5G65990,AT1G13740,AT1G05690,AT1G08650,AT2G34650,AT3G05800,AT3G45860,AT5G63160,AT4G27030,AT2G19650,AT2G01570,AT4G30470,AT3G56400,AT4G17880,AT1G64500,AT3G15470,AT3G21670,AT4G18700,AT3G21870,AT5G08130,AT2G46400,AT2G45680,AT2G29980,AT1G69530,AT1G06180,AT2G39940,AT2G44940,AT5G10430,AT5G53970,AT1G15100,AT5G15230,AT1G10360,AT1G53090,AT1G07570,AT4G37310,AT5G49330,AT1G14290,AT2G40670,AT5G14760,AT4G00150,AT2G46790,AT1G21410,AT5G54470,AT3G08730,AT2G31230,AT1G10850,AT1G74670,AT1G35580,AT2G01150,AT2G38120,AT3G47430,AT2G21050,AT1G05170,AT1G70210,AT3G21560,AT1G01060,AT2G46830,AT2G47460,AT5G49360,AT1G15750,AT1G06570,AT3G15210,AT4G27440,AT5G20730,AT5G17050,AT1G14920,AT4G26150,AT4G26080,AT1G53910,AT1G49160,AT2G36800,AT5G52570,AT3G14930,AT1G50460,AT5G65080
PCM1up	P	1.09e-06	GO:0051093	negative regulation of developmental process	AT3G03450,AT4G26150,AT4G38960,AT2G01570,AT2G31380,AT2G42620,AT2G45680,AT5G56860,AT1G66350,AT3G56400,AT5G60800,AT4G20260,AT1G14920,AT5G65080
PCM1up	P	1.6e-06	GO:0071229	cellular response to acid chemical	AT3G19290,AT3G03450,AT1G15750,AT1G12240,AT5G11260,AT3G15210,AT5G56860,AT2G39940,AT2G18790,AT1G79410,AT1G14920,AT1G74670,AT2G38310,AT4G26080,AT4G26150,AT1G15100,AT5G15230,AT1G32640,AT2G01150,AT2G01570,AT3G57530,AT1G66350,AT3G56400,AT2G46370
PCM1up	P	1.85e-06	GO:0071704	organic substance metabolic process	AT3G47500,AT1G22620,AT3G03450,AT2G01670,AT5G47610,AT3G02380,AT1G52880,AT5G67200,AT5G11650,AT1G32640,AT2G40270,AT4G38620,AT3G17510,AT4G00050,AT4G20260,AT5G03555,AT5G48150,AT2G46370,AT3G12560,AT5G14700,AT5G11260,AT5G64300,AT3G16800,AT3G61890,AT5G18670,AT1G76570,AT4G00270,AT5G42750,AT3G10740,AT2G40130,AT3G50750,AT5G21170,AT4G17090,AT2G01290,AT4G24520,AT2G31380,AT3G16910,AT5G55380,AT1G66350,AT1G20823,AT1G64390,AT5G17600,ATMG01390,AT4G24780,AT3G55450,AT1G19700,AT3G23000,AT5G47780,AT4G38960,AT2G35020,AT4G30350,AT5G15850,AT2G18790,AT3G58070,AT3G13750,AT3G57830,AT5G66770,AT5G56040,AT1G08250,AT2G05790,AT2G28200,AT3G21150,AT3G56300,AT2G42620,AT5G41260,AT5G58380,AT3G07010,AT1G32240,AT5G47050,AT3G50630,AT3G62260,AT3G17609,AT1G50640,AT2G27820,AT2G42380,AT1G09570,AT5G23670,AT4G27130,AT4G26140,AT3G23410,AT3G57530,AT1G64670,AT2G24540,AT3G17100,AT4G37760,AT3G14990,AT3G47820,AT2G34430,AT3G02040,AT3G19290,AT1G12240,AT2G35940,AT3G04910,AT4G02420,AT5G15950,AT4G39950,AT2G17730,AT1G05690,AT1G08650,AT2G34650,AT3G05800,AT3G45860,AT5G63160,AT4G27030,AT1G09250,AT2G01570,AT4G30470,AT2G37710,AT5G20250,AT3G56400,AT5G19730,AT4G17880,AT1G07200,AT5G24120,AT3G21670,AT4G18700,AT5G08130,AT2G46400,AT2G45680,AT2G29980,AT2G39940,AT3G49220,AT1G29720,AT2G44940,AT3G23210,AT5G53970,AT4G30690,AT1G15100,AT1G53090,AT1G07570,AT4G37310,AT5G24850,AT5G49330,AT1G14290,AT2G40670,AT5G14760,AT4G00150,AT2G46790,AT1G21410,AT5G52510,AT3G08730,AT1G11050,AT2G31230,AT1G10850,AT4G33440,AT1G35580,AT1G76130,AT2G01150,AT1G48100,AT1G05170,AT1G01060,AT3G21560,AT2G46830,AT2G47460,AT1G15750,AT4G35270,AT1G06570,AT5G24490,AT3G15210,AT4G11660,AT3G54500,AT4G27440,AT5G20730,AT5G17050,AT1G14920,AT4G26080,AT1G53910,AT1G49160,AT1G79630,AT2G36800,AT1G01520,AT5G52570,AT5G44530,AT3G14930,AT1G50460,AT5G65080
PCM1up	P	2.51e-06	GO:0009739	response to gibberellin	AT1G74670,AT5G15230,AT3G03450,AT4G26150,AT1G12240,AT5G11260,AT2G01570,AT1G06180,AT1G69530,AT5G56860,AT1G66350,AT1G01060,AT1G14920,AT3G58070,AT2G46830
PCM1up	P	2.58e-06	GO:0010218	response to far red light	AT5G24120,AT2G35940,AT5G11260,AT2G01570,AT1G76570,AT5G44110,AT2G39940,AT2G18790,AT1G14920,AT1G09570
PCM1up	P	2.71e-06	GO:0051241	negative regulation of multicellular organismal process	AT3G03450,AT4G26150,AT4G38960,AT2G01570,AT2G31380,AT2G42620,AT2G45680,AT5G56860,AT1G66350,AT3G56400,AT5G60800,AT1G14920,AT5G65080
PCM1up	P	4.53e-06	GO:1901360	organic cyclic compound metabolic process	AT3G47500,AT3G19290,AT3G03450,AT2G35940,AT2G01670,AT5G15950,AT3G02380,AT4G39950,AT2G17730,AT1G52880,AT3G05800,AT1G32640,AT1G09250,AT2G01570,AT4G30470,AT4G38620,AT4G00050,AT3G56400,AT4G17880,AT5G03555,AT5G48150,AT1G07200,AT3G12560,AT5G14700,AT5G24120,AT5G11260,AT5G64300,AT5G08130,AT3G61890,AT2G46400,AT2G45680,AT4G00270,AT2G44940,AT3G23210,AT2G40130,AT3G50750,AT5G53970,AT2G01290,AT4G24520,AT2G31380,AT4G37310,AT5G24850,AT1G66350,AT2G40670,AT5G14760,AT1G19700,AT2G46790,AT4G00150,AT5G52510,AT4G30350,AT2G35020,AT4G38960,AT5G15850,AT2G31230,AT2G18790,AT3G58070,AT5G66770,AT1G08250,AT2G28200,AT3G21150,AT3G56300,AT1G01060,AT3G21560,AT2G46830,AT2G47460,AT1G32240,AT1G15750,AT4G35270,AT1G06570,AT3G50630,AT3G17609,AT3G15210,AT1G50640,AT2G27820,AT4G11660,AT3G54500,AT4G27440,AT5G20730,AT5G17050,AT2G42380,AT1G14920,AT1G09570,AT1G53910,AT2G36800,AT1G01520,AT1G64670,AT3G17100,AT4G37760,AT3G14990,AT3G14930,AT5G65080,AT1G50460
PCM1up	P	6.31e-06	GO:0048580	regulation of post-embryonic development	AT3G21890,AT3G03450,AT5G11260,AT4G38960,AT3G02380,AT5G15850,AT5G56860,AT2G39940,AT2G18790,AT5G60800,AT1G14920,AT4G26150,AT4G15248,AT3G21150,AT2G01570,AT2G31380,AT2G42620,AT1G66350,AT1G20823,AT5G65080
PCM1up	P	6.96e-06	GO:0010187	negative regulation of seed germination	AT5G56860,AT3G03450,AT1G66350,AT4G26150,AT1G14920,AT2G01570,AT2G42620
PCM1up	P	8.17e-06	GO:0009987	cellular process	AT3G47500,AT1G22620,AT4G20170,AT3G03450,AT2G01670,AT5G47610,AT3G02380,AT1G52880,AT5G67200,AT1G20620,AT1G32640,AT2G40270,AT4G38620,AT3G17510,AT4G00050,AT4G20260,AT5G03555,AT5G48150,AT2G46370,AT3G12560,AT5G14700,AT1G35620,AT5G11260,AT3G17790,AT5G64300,AT1G22860,AT3G16800,AT3G61890,AT1G76570,AT4G00270,AT5G42750,AT3G10740,AT5G60800,AT2G40130,AT3G50750,AT5G21170,AT4G17090,AT2G01290,AT4G24520,AT2G31380,AT3G16910,AT1G66350,AT5G06970,AT1G20823,AT1G64390,AT1G20190,AT5G17600,AT5G23730,AT4G24972,ATMG01390,AT3G55450,AT2G40610,AT1G19700,AT3G23000,AT5G47780,AT4G38960,AT2G35020,AT4G30350,AT5G15850,AT2G18790,AT3G58070,AT3G57830,AT2G30010,AT5G66770,AT2G38310,AT5G56040,AT1G08250,AT2G28200,AT3G56300,AT3G21150,AT2G42620,AT5G41260,AT5G58380,AT1G32240,AT5G47050,AT3G50630,AT3G62260,AT3G17609,AT1G50640,AT2G27820,AT5G56860,AT1G73590,AT2G42380,AT1G09570,AT5G19530,AT5G23670,AT4G27130,AT3G57530,AT1G64670,AT2G24540,AT3G17100,AT3G14990,AT3G15095,AT3G47820,AT2G34430,AT3G02040,AT3G19290,AT2G39700,AT1G12240,AT2G35940,AT3G04910,AT4G02420,AT1G26770,AT2G19400,AT5G15950,AT4G39950,AT2G17730,AT1G13740,AT4G32820,AT1G79410,AT1G05690,AT1G08650,AT2G34650,AT3G05800,AT3G45860,AT5G63160,AT4G27030,AT1G09250,AT2G19650,AT2G01570,AT4G30470,AT2G37710,AT1G66940,AT5G19730,AT3G56400,AT2G37100,AT4G17880,AT1G64500,AT1G07200,AT3G15470,AT5G24120,AT3G21670,AT4G18700,AT5G20150,AT3G21870,AT5G08130,AT2G46400,AT2G29980,AT2G45680,AT1G69530,AT1G06180,AT2G39940,AT3G49220,AT1G29720,AT2G44940,AT3G23210,AT4G27360,AT5G10430,AT5G53970,AT4G30690,AT1G15100,AT5G15230,AT1G10360,AT1G07570,AT1G53090,AT4G37310,AT5G24850,AT5G49330,AT1G14290,AT2G40670,AT5G14760,AT5G40450,AT2G46790,AT4G00150,AT3G14200,AT1G21410,AT5G52510,AT3G08730,AT1G11050,AT2G31230,AT1G10850,AT4G33440,AT1G74670,AT1G35580,AT2G01150,AT1G48100,AT2G38120,AT3G47430,AT4G19410,AT2G21050,AT1G05170,AT1G70210,AT1G01060,AT3G21560,AT2G46830,AT2G32960,AT2G47460,AT1G15750,AT4G35270,AT1G06570,AT5G24490,AT3G15210,AT4G11660,AT3G54500,AT5G20730,AT4G27440,AT5G17050,AT1G14920,AT4G26080,AT4G26150,AT1G53910,AT1G79630,AT1G49160,AT1G01520,AT5G52570,AT3G14930,AT5G65080,AT1G50460
PCM1up	P	8.76e-06	GO:0006725	cellular aromatic compound metabolic process	AT3G47500,AT3G19290,AT3G03450,AT2G35940,AT2G01670,AT5G15950,AT3G02380,AT4G39950,AT2G17730,AT1G52880,AT3G05800,AT1G32640,AT1G09250,AT2G01570,AT4G30470,AT4G38620,AT4G00050,AT3G56400,AT4G17880,AT5G03555,AT5G48150,AT1G07200,AT3G12560,AT5G14700,AT5G24120,AT5G11260,AT5G08130,AT3G61890,AT2G46400,AT2G45680,AT4G00270,AT2G44940,AT3G23210,AT2G40130,AT3G50750,AT5G53970,AT2G01290,AT4G24520,AT2G31380,AT4G37310,AT5G24850,AT1G66350,AT2G40670,AT5G14760,AT1G19700,AT2G46790,AT4G00150,AT5G52510,AT4G30350,AT2G35020,AT4G38960,AT5G15850,AT2G31230,AT2G18790,AT3G58070,AT5G66770,AT1G08250,AT2G28200,AT3G21150,AT3G56300,AT1G01060,AT3G21560,AT2G46830,AT2G47460,AT1G32240,AT1G15750,AT4G35270,AT1G06570,AT3G50630,AT3G17609,AT3G15210,AT1G50640,AT2G27820,AT4G11660,AT3G54500,AT4G27440,AT5G20730,AT5G17050,AT2G42380,AT1G14920,AT1G09570,AT1G53910,AT1G01520,AT1G64670,AT3G17100,AT3G14990,AT3G14930,AT5G65080,AT1G50460
PCM1up	P	9.06e-06	GO:0014070	response to organic cyclic compound	AT3G03450,AT4G30350,AT5G08130,AT5G42750,AT1G06180,AT1G14920,AT1G05690,AT2G40130,AT3G50750,AT3G05800,AT3G45860,AT5G63160,AT2G01570,AT2G37710,AT5G41260,AT4G38620,AT1G66350,AT3G56400,AT1G01060,AT2G46830,AT1G07200
PCM1up	P	1.11e-05	GO:0009753	response to jasmonic acid	AT3G03450,AT1G15750,AT1G32640,AT3G15210,AT2G01570,AT1G06180,AT4G38620,AT1G66350,AT2G39940,AT4G37760,AT2G18790,AT3G56400,AT1G01060,AT1G14920,AT2G46830,AT2G46370
PCM1up	P	1.84e-05	GO:0009640	photomorphogenesis	AT5G11260,AT4G38960,AT3G21150,AT1G73590,AT2G18790,AT1G09570,AT1G14290,AT5G23670,AT5G48150,AT2G46370
PCM1up	P	2.33e-05	GO:0048519	negative regulation of biological process	AT3G03450,AT2G46790,AT4G38960,AT3G08730,AT2G18790,AT2G41560,AT3G21150,AT2G01570,AT2G42620,AT4G38620,AT3G56400,AT1G01060,AT4G20260,AT2G46830,AT2G46370,AT1G15750,AT3G50630,AT3G15210,AT3G16800,AT1G50640,AT4G11660,AT2G45680,AT5G56860,AT5G42750,AT2G39940,AT5G60800,AT1G14920,AT1G09570,AT4G26150,AT4G26080,AT2G31380,AT1G66350,AT5G65080
PCM1up	P	3.27e-05	GO:2000241	regulation of reproductive process	AT3G21890,AT3G03450,AT3G02380,AT5G15850,AT5G56860,AT2G39940,AT2G18790,AT5G60800,AT1G14920,AT4G26150,AT4G15248,AT3G21150,AT1G31650,AT2G01570,AT1G66350,AT1G20823,AT5G65080
PCM1up	P	3.4e-05	GO:0050793	regulation of developmental process	AT3G19290,AT3G21890,AT3G03450,AT5G11260,AT4G38960,AT3G02380,AT2G45680,AT5G15850,AT5G56860,AT2G39940,AT2G18790,AT5G60800,AT1G52880,AT1G14920,AT4G26150,AT5G56040,AT4G15248,AT1G31650,AT3G21150,AT2G01570,AT2G31380,AT2G42620,AT1G66350,AT1G20823,AT3G56400,AT4G20260,AT5G65080
PCM1up	P	3.54e-05	GO:0071370	cellular response to gibberellin stimulus	AT1G74670,AT5G15230,AT3G03450,AT4G26150,AT1G12240,AT5G11260,AT2G01570,AT5G56860,AT1G66350,AT1G14920
PCM1up	P	4.64e-05	GO:0048581	negative regulation of post-embryonic development	AT3G03450,AT4G26150,AT4G38960,AT2G01570,AT2G31380,AT2G42620,AT5G56860,AT1G66350,AT5G60800,AT1G14920,AT5G65080
PCM1up	P	5.3e-05	GO:0044238	primary metabolic process	AT3G47500,AT1G22620,AT3G03450,AT2G01670,AT5G47610,AT3G02380,AT1G52880,AT5G67200,AT5G11650,AT1G32640,AT2G40270,AT4G38620,AT3G17510,AT4G00050,AT4G20260,AT5G03555,AT5G48150,AT3G12560,AT5G11260,AT3G16800,AT3G61890,AT5G18670,AT1G76570,AT4G00270,AT5G42750,AT3G10740,AT2G40130,AT3G50750,AT5G21170,AT4G17090,AT2G01290,AT2G31380,AT3G16910,AT5G55380,AT1G66350,AT1G20823,AT1G64390,AT5G17600,AT4G24780,AT3G55450,AT1G19700,AT3G23000,AT5G47780,AT4G38960,AT2G35020,AT4G30350,AT5G15850,AT2G18790,AT3G58070,AT3G13750,AT3G57830,AT5G66770,AT5G56040,AT1G08250,AT2G05790,AT2G28200,AT3G21150,AT3G56300,AT2G42620,AT5G41260,AT5G58380,AT3G07010,AT1G32240,AT5G47050,AT3G62260,AT3G50630,AT3G17609,AT1G50640,AT2G27820,AT2G42380,AT1G09570,AT5G23670,AT4G27130,AT4G26140,AT3G57530,AT1G64670,AT2G24540,AT3G17100,AT4G37760,AT3G14990,AT3G47820,AT2G34430,AT3G02040,AT3G19290,AT1G12240,AT2G35940,AT3G04910,AT4G02420,AT5G15950,AT4G39950,AT2G17730,AT1G05690,AT1G08650,AT2G34650,AT3G05800,AT3G45860,AT5G63160,AT4G27030,AT1G09250,AT2G01570,AT2G37710,AT5G20250,AT3G56400,AT5G19730,AT4G17880,AT1G07200,AT5G24120,AT4G18700,AT5G08130,AT2G46400,AT2G45680,AT2G29980,AT2G39940,AT3G49220,AT1G29720,AT2G44940,AT3G23210,AT5G53970,AT1G15100,AT4G30690,AT1G53090,AT1G07570,AT5G24850,AT1G14290,AT2G40670,AT5G14760,AT4G00150,AT2G46790,AT1G21410,AT5G52510,AT3G08730,AT1G11050,AT2G31230,AT1G10850,AT4G33440,AT1G35580,AT1G76130,AT2G01150,AT1G48100,AT1G05170,AT1G01060,AT2G46830,AT2G47460,AT1G15750,AT4G35270,AT1G06570,AT5G24490,AT3G15210,AT4G11660,AT3G54500,AT5G20730,AT1G14920,AT4G26080,AT1G53910,AT1G49160,AT1G79630,AT2G36800,AT1G01520,AT5G52570,AT5G44530,AT1G50460,AT5G65080
PCM1up	P	7.6e-05	GO:0044237	cellular metabolic process	AT3G47500,AT1G22620,AT3G03450,AT2G01670,AT5G47610,AT3G02380,AT1G52880,AT5G67200,AT1G20620,AT1G32640,AT2G40270,AT4G38620,AT3G17510,AT4G00050,AT4G20260,AT5G03555,AT5G48150,AT2G46370,AT3G12560,AT5G14700,AT5G11260,AT3G17790,AT5G64300,AT3G16800,AT3G61890,AT1G76570,AT4G00270,AT3G10740,AT2G40130,AT3G50750,AT5G21170,AT4G17090,AT2G01290,AT4G24520,AT2G31380,AT3G16910,AT1G66350,AT1G20823,AT1G64390,AT5G17600,ATMG01390,AT3G55450,AT1G19700,AT3G23000,AT4G38960,AT2G35020,AT4G30350,AT5G15850,AT2G18790,AT3G58070,AT3G57830,AT5G66770,AT5G56040,AT1G08250,AT2G28200,AT3G21150,AT3G56300,AT2G42620,AT5G41260,AT5G58380,AT1G32240,AT5G47050,AT3G62260,AT3G50630,AT3G17609,AT1G50640,AT2G27820,AT2G42380,AT1G09570,AT5G23670,AT4G27130,AT3G57530,AT1G64670,AT2G24540,AT3G17100,AT3G14990,AT3G15095,AT3G47820,AT2G34430,AT3G02040,AT3G19290,AT1G12240,AT2G35940,AT3G04910,AT4G02420,AT2G19400,AT5G15950,AT4G39950,AT2G17730,AT1G05690,AT1G08650,AT2G34650,AT3G05800,AT3G45860,AT5G63160,AT4G27030,AT1G09250,AT2G01570,AT4G30470,AT2G37710,AT1G66940,AT3G56400,AT4G17880,AT1G07200,AT5G24120,AT3G21670,AT4G18700,AT5G08130,AT2G46400,AT2G45680,AT2G29980,AT2G39940,AT1G29720,AT2G44940,AT3G23210,AT5G53970,AT1G15100,AT4G30690,AT1G10360,AT1G53090,AT1G07570,AT4G37310,AT5G24850,AT1G14290,AT2G40670,AT5G14760,AT4G00150,AT2G46790,AT1G21410,AT5G52510,AT3G08730,AT1G11050,AT2G31230,AT1G10850,AT1G35580,AT2G01150,AT1G05170,AT3G21560,AT1G01060,AT2G46830,AT2G32960,AT2G47460,AT1G15750,AT4G35270,AT1G06570,AT5G24490,AT3G15210,AT4G11660,AT3G54500,AT4G27440,AT5G20730,AT5G17050,AT1G14920,AT4G26080,AT1G53910,AT1G49160,AT1G79630,AT1G01520,AT5G52570,AT3G14930,AT1G50460,AT5G65080
PCM1up	P	8.54e-05	GO:0009737	response to abscisic acid	AT3G12560,AT3G19290,AT3G03450,AT1G12240,AT2G35940,AT5G11260,AT3G15210,AT3G61890,AT1G08930,AT1G13740,AT1G14920,AT2G38310,AT4G26080,AT1G15100,AT1G32640,AT2G01150,AT2G01570,AT4G24520,AT3G57530,AT3G17510,AT1G64670,AT1G66350,AT1G01060,AT2G46830
PCM1up	P	9.76e-05	GO:0097305	response to alcohol	AT3G12560,AT3G19290,AT3G03450,AT1G12240,AT2G35940,AT5G11260,AT3G15210,AT3G61890,AT1G08930,AT1G13740,AT1G14920,AT2G38310,AT4G26080,AT1G15100,AT1G32640,AT2G01150,AT2G01570,AT4G24520,AT3G57530,AT3G17510,AT1G64670,AT1G66350,AT1G01060,AT2G46830
PCM1up	P	0.000149394	GO:0048583	regulation of response to stimulus	AT3G03450,AT5G47050,AT5G11260,AT5G20150,AT1G50640,AT4G38960,AT3G15210,AT5G08130,AT2G39940,AT2G18790,AT1G14920,AT1G15100,AT4G26080,AT1G32640,AT2G01150,AT2G01570,AT2G31380,AT2G42620,AT1G64670,AT1G66350,AT3G14990,AT3G56400,AT5G65080,AT2G46370
PCM1up	P	0.000202336	GO:0016070	RNA metabolic process	AT3G47500,AT3G19290,AT3G03450,AT2G35940,AT3G02380,AT2G17730,AT1G52880,AT3G05800,AT1G32640,AT1G09250,AT2G01570,AT4G38620,AT4G00050,AT3G56400,AT4G17880,AT5G48150,AT1G07200,AT3G12560,AT5G24120,AT5G11260,AT5G08130,AT3G61890,AT2G46400,AT2G45680,AT4G00270,AT2G44940,AT3G23210,AT2G40130,AT3G50750,AT2G31380,AT1G66350,AT2G40670,AT2G46790,AT4G00150,AT1G19700,AT5G52510,AT4G30350,AT4G38960,AT5G15850,AT2G31230,AT2G18790,AT3G58070,AT5G66770,AT2G28200,AT3G21150,AT3G56300,AT1G01060,AT2G46830,AT1G32240,AT2G47460,AT4G35270,AT1G15750,AT3G17609,AT3G15210,AT1G50640,AT4G11660,AT3G54500,AT5G20730,AT2G42380,AT1G14920,AT1G09570,AT1G53910,AT1G01520,AT3G17100,AT5G65080
PCM1up	P	0.000204001	GO:1901576	organic substance biosynthetic process	AT3G47500,AT1G22620,AT3G19290,AT3G03450,AT2G35940,AT5G15950,AT3G02380,AT4G39950,AT2G17730,AT1G52880,AT3G05800,AT1G32640,AT4G27030,AT1G09250,AT2G01570,AT4G30470,AT4G38620,AT4G00050,AT3G56400,AT4G17880,AT4G20260,AT5G03555,AT5G48150,AT1G07200,AT3G12560,AT5G14700,AT5G24120,AT5G11260,AT5G64300,AT5G08130,AT3G61890,AT2G46400,AT2G29980,AT2G45680,AT4G00270,AT2G44940,AT3G23210,AT2G40130,AT3G50750,AT5G21170,AT5G53970,AT4G30690,AT4G17090,AT2G31380,AT1G66350,AT5G49330,AT1G14290,AT2G40670,ATMG01390,AT5G14760,AT1G19700,AT2G46790,AT4G00150,AT5G52510,AT5G47780,AT4G30350,AT2G35020,AT4G38960,AT5G15850,AT2G31230,AT2G18790,AT3G58070,AT5G66770,AT1G08250,AT2G28200,AT3G21150,AT3G56300,AT1G05170,AT1G01060,AT3G21560,AT2G46830,AT2G47460,AT1G32240,AT1G15750,AT4G35270,AT1G06570,AT5G24490,AT3G50630,AT3G17609,AT3G15210,AT1G50640,AT2G27820,AT4G11660,AT3G54500,AT4G27440,AT5G20730,AT5G17050,AT2G42380,AT1G14920,AT1G09570,AT5G23670,AT4G27130,AT1G53910,AT1G01520,AT5G52570,AT1G64670,AT3G17100,AT4G37760,AT3G14990,AT3G14930,AT5G65080
PCM1up	P	0.000212676	GO:0008152	metabolic process	AT3G47500,AT1G22620,AT4G31870,AT3G03450,AT2G01670,AT5G47610,AT3G02380,AT1G52880,AT5G67200,AT5G11650,AT1G20620,AT1G32640,AT2G40270,AT4G38620,AT3G17510,AT4G00050,AT4G20260,AT5G03555,AT5G48150,AT2G46370,AT3G12560,AT5G14700,AT5G11260,AT3G17790,AT5G64300,AT3G16800,AT3G61890,AT5G18670,AT1G76570,AT4G00270,AT5G42750,AT3G10740,AT3G59300,AT2G40130,AT3G50750,AT5G21170,AT4G17090,AT2G01290,AT4G24520,AT2G31380,AT3G16910,AT5G55380,AT1G66350,AT1G20823,AT1G64390,AT5G17600,ATMG01390,AT4G24780,AT3G55450,AT1G19700,AT3G23000,AT5G47780,AT4G38960,AT2G35020,AT4G30350,AT5G15850,AT2G18790,AT3G58070,AT3G13750,AT3G57830,AT5G66770,AT5G56040,AT1G08250,AT2G05790,AT2G28200,AT3G21150,AT3G56300,AT2G42620,AT5G41260,AT5G58380,AT3G07010,AT1G32240,AT5G47050,AT3G50630,AT3G62260,AT3G17609,AT1G50640,AT2G27820,AT2G42380,AT1G09570,AT5G23670,AT4G27130,AT4G26140,AT3G23410,AT3G57530,AT1G64670,AT2G24540,AT3G17100,AT4G37760,AT3G14990,AT3G15095,AT3G47820,AT2G34430,AT3G02040,AT3G19290,AT1G12240,AT2G35940,AT3G04910,AT4G02420,AT2G19400,AT5G15950,AT4G39950,AT2G17730,AT1G05690,AT1G08650,AT2G34650,AT3G05800,AT3G45860,AT5G63160,AT4G27030,AT1G09250,AT2G01570,AT4G30470,AT2G37710,AT1G66940,AT5G20250,AT5G19730,AT3G56400,AT4G17880,AT1G07200,AT5G24120,AT3G21670,AT4G18700,AT5G08130,AT2G46400,AT2G45680,AT2G29980,AT2G39940,AT3G49220,AT1G29720,AT2G44940,AT3G23210,AT5G53970,AT4G30690,AT1G15100,AT1G10360,AT1G53090,AT1G07570,AT4G37310,AT5G24850,AT5G49330,AT1G14290,AT2G40670,AT5G14760,AT2G46790,AT4G00150,AT1G21410,AT5G52510,AT3G08730,AT1G11050,AT2G31230,AT1G10850,AT4G33440,AT1G35580,AT1G76130,AT2G01150,AT1G48100,AT1G05170,AT1G01060,AT3G21560,AT2G46830,AT2G32960,AT2G47460,AT1G15750,AT4G35270,AT1G06570,AT5G24490,AT3G15210,AT4G11660,AT3G54500,AT4G27440,AT5G20730,AT1G77660,AT5G17050,AT1G14920,AT4G26080,AT1G53910,AT1G49160,AT5G42760,AT1G79630,AT2G36800,AT1G01520,AT5G52570,AT5G44530,AT3G14930,AT5G65080,AT1G50460
PCM1up	P	0.000238095	GO:0010224	response to UV-B	AT4G38620,AT3G21890,AT2G47460,AT3G17800,AT5G11260,AT3G17609,AT5G49330,AT5G23730,AT2G46370
PCM1up	P	0.000268143	GO:0009740	gibberellic acid mediated signaling pathway	AT1G74670,AT5G15230,AT3G03450,AT4G26150,AT5G11260,AT2G01570,AT5G56860,AT1G66350,AT1G14920
PCM1up	P	0.000274201	GO:0048831	regulation of shoot system development	AT3G19290,AT3G21890,AT4G26150,AT4G15248,AT3G21150,AT3G02380,AT2G45680,AT5G56860,AT5G15850,AT2G39940,AT1G20823,AT3G56400,AT5G60800,AT5G65080
PCM1up	P	0.000283662	GO:0009651	response to salt stress	AT3G19290,AT2G47460,AT3G03450,AT3G08730,AT3G61890,AT1G08930,AT1G06180,AT1G79410,AT1G14920,AT1G05690,AT2G41560,AT1G15100,AT2G41010,AT4G33000,AT1G01520,AT2G01570,AT3G57530,AT3G17510,AT1G66350,AT1G01060,AT4G20260,AT2G46830,AT1G50460
PCM1up	P	0.000289629	GO:0046483	heterocycle metabolic process	AT3G47500,AT3G19290,AT3G03450,AT2G35940,AT2G01670,AT5G15950,AT3G02380,AT4G39950,AT2G17730,AT1G52880,AT3G05800,AT1G32640,AT1G09250,AT2G01570,AT4G38620,AT4G00050,AT3G56400,AT4G17880,AT5G03555,AT5G48150,AT1G07200,AT3G12560,AT5G24120,AT5G11260,AT5G64300,AT5G08130,AT3G61890,AT2G46400,AT2G45680,AT4G00270,AT2G44940,AT3G23210,AT2G40130,AT3G50750,AT5G53970,AT2G01290,AT2G31380,AT4G37310,AT5G24850,AT1G66350,AT2G40670,AT5G14760,AT2G46790,AT4G00150,AT1G19700,AT5G52510,AT4G30350,AT2G35020,AT4G38960,AT5G15850,AT2G31230,AT2G18790,AT3G58070,AT5G66770,AT2G28200,AT3G21150,AT3G56300,AT1G01060,AT2G46830,AT2G47460,AT1G32240,AT1G15750,AT4G35270,AT1G06570,AT3G50630,AT3G17609,AT3G15210,AT1G50640,AT4G11660,AT3G54500,AT4G27440,AT5G20730,AT2G42380,AT1G14920,AT1G09570,AT1G53910,AT1G01520,AT3G17100,AT3G14990,AT3G14930,AT1G50460,AT5G65080
PCM1up	P	0.000301426	GO:0010476	gibberellin mediated signaling pathway	AT1G74670,AT5G15230,AT3G03450,AT4G26150,AT5G11260,AT2G01570,AT5G56860,AT1G66350,AT1G14920
PCM1up	P	0.000345905	GO:0044271	cellular nitrogen compound biosynthetic process	AT3G47500,AT3G19290,AT3G03450,AT2G35940,AT5G15950,AT3G02380,AT4G39950,AT2G17730,AT1G52880,AT3G05800,AT1G32640,AT1G09250,AT2G01570,AT4G38620,AT4G00050,AT3G56400,AT4G17880,AT5G03555,AT5G48150,AT1G07200,AT3G12560,AT5G24120,AT5G11260,AT5G64300,AT5G08130,AT3G61890,AT2G46400,AT2G45680,AT4G00270,AT2G44940,AT3G23210,AT2G40130,AT3G50750,AT4G30690,AT2G31380,AT1G66350,AT2G40670,ATMG01390,AT5G14760,AT2G46790,AT4G00150,AT1G19700,AT5G52510,AT4G30350,AT2G35020,AT4G38960,AT5G15850,AT2G31230,AT2G18790,AT3G58070,AT5G66770,AT2G28200,AT3G21150,AT3G56300,AT1G01060,AT2G46830,AT2G47460,AT1G32240,AT1G15750,AT4G35270,AT5G24490,AT3G17609,AT3G15210,AT1G50640,AT4G11660,AT3G54500,AT4G27440,AT5G20730,AT2G42380,AT1G14920,AT1G09570,AT5G23670,AT4G27130,AT1G53910,AT1G01520,AT3G17100,AT3G14990,AT3G14930,AT5G65080
PCM1up	P	0.000526233	GO:0006970	response to osmotic stress	AT3G19290,AT2G47460,AT3G03450,AT3G08730,AT3G61890,AT1G08930,AT1G06180,AT1G79410,AT1G14920,AT1G05690,AT2G41560,AT1G15100,AT2G41010,AT4G33000,AT1G01520,AT2G01570,AT3G57530,AT1G64670,AT3G17510,AT1G66350,AT1G01060,AT4G20260,AT2G46830,AT1G50460
PCM1up	P	0.000754441	GO:0071482	cellular response to light stimulus	AT5G24120,AT2G46790,AT5G11260,AT3G17609,AT3G21150,AT1G53090,AT2G24540,AT5G20730,AT2G18790,AT1G09570,AT2G46370
PCM1up	P	0.000979783	GO:0010017	red or far-red light signaling pathway	AT2G46790,AT5G11260,AT3G17609,AT3G21150,AT1G53090,AT2G24540,AT2G18790,AT1G09570,AT2G46370
PCM1up	P	0.00101055	GO:0071478	cellular response to radiation	AT5G24120,AT2G46790,AT5G11260,AT3G17609,AT3G21150,AT1G53090,AT2G24540,AT5G20730,AT2G18790,AT1G09570,AT2G46370
PCM1up	P	0.00119129	GO:0071489	cellular response to red or far red light	AT2G46790,AT5G11260,AT3G17609,AT3G21150,AT1G53090,AT2G24540,AT2G18790,AT1G09570,AT2G46370
PCM1up	P	0.00126686	GO:0009723	response to ethylene	AT2G47460,AT3G03450,AT1G50640,AT3G15210,AT5G20730,AT4G27440,AT2G31230,AT2G44940,AT1G14920,AT1G05690,AT1G53910,AT2G38120,AT2G01570,AT1G66350,AT1G01060,AT2G46830
PCM1up	P	0.00140706	GO:0071214	cellular response to abiotic stimulus	AT5G24120,AT2G46790,AT5G11260,AT3G17609,AT3G21150,AT1G53090,AT5G20730,AT2G24540,AT2G18790,AT1G79410,AT4G20260,AT1G09570,AT2G46370
PCM1up	P	0.00147395	GO:0009058	biosynthetic process	AT3G47500,AT1G22620,AT3G19290,AT3G03450,AT2G35940,AT5G15950,AT3G02380,AT4G39950,AT2G17730,AT1G52880,AT3G05800,AT1G32640,AT4G27030,AT1G09250,AT2G01570,AT4G30470,AT4G38620,AT4G00050,AT3G56400,AT4G17880,AT4G20260,AT5G03555,AT5G48150,AT1G07200,AT3G12560,AT5G14700,AT5G24120,AT5G11260,AT5G64300,AT5G08130,AT3G61890,AT2G46400,AT2G29980,AT2G45680,AT4G00270,AT2G44940,AT3G23210,AT2G40130,AT3G50750,AT5G21170,AT5G53970,AT4G30690,AT4G17090,AT2G31380,AT4G37310,AT1G66350,AT5G49330,AT1G14290,AT2G40670,ATMG01390,AT5G14760,AT1G19700,AT2G46790,AT4G00150,AT5G52510,AT5G47780,AT4G30350,AT2G35020,AT4G38960,AT5G15850,AT2G31230,AT2G18790,AT3G58070,AT5G66770,AT1G08250,AT2G28200,AT3G21150,AT3G56300,AT1G05170,AT1G01060,AT3G21560,AT2G46830,AT2G47460,AT1G32240,AT1G15750,AT4G35270,AT1G06570,AT5G24490,AT3G50630,AT3G17609,AT3G15210,AT1G50640,AT2G27820,AT4G11660,AT3G54500,AT4G27440,AT5G20730,AT5G17050,AT2G42380,AT1G14920,AT1G09570,AT5G23670,AT4G27130,AT1G53910,AT1G01520,AT5G52570,AT1G64670,AT3G17100,AT4G37760,AT3G14990,AT3G14930,AT5G65080
PCM1up	P	0.0016359	GO:0044249	cellular biosynthetic process	AT3G47500,AT1G22620,AT3G19290,AT3G03450,AT2G35940,AT5G15950,AT3G02380,AT4G39950,AT2G17730,AT1G52880,AT3G05800,AT1G32640,AT4G27030,AT1G09250,AT2G01570,AT4G30470,AT4G38620,AT4G00050,AT3G56400,AT4G17880,AT4G20260,AT5G03555,AT5G48150,AT1G07200,AT3G12560,AT5G14700,AT5G24120,AT5G11260,AT5G64300,AT5G08130,AT3G61890,AT2G46400,AT2G29980,AT2G45680,AT4G00270,AT2G44940,AT3G23210,AT2G40130,AT5G21170,AT3G50750,AT5G53970,AT4G30690,AT4G17090,AT2G31380,AT1G66350,AT1G14290,AT2G40670,ATMG01390,AT5G14760,AT1G19700,AT2G46790,AT4G00150,AT5G52510,AT4G30350,AT2G35020,AT4G38960,AT5G15850,AT2G31230,AT2G18790,AT3G58070,AT5G66770,AT1G08250,AT2G28200,AT3G21150,AT3G56300,AT1G05170,AT1G01060,AT2G46830,AT2G47460,AT1G32240,AT1G15750,AT4G35270,AT1G06570,AT5G24490,AT3G50630,AT3G17609,AT3G15210,AT1G50640,AT2G27820,AT4G11660,AT3G54500,AT4G27440,AT5G20730,AT2G42380,AT1G14920,AT1G09570,AT5G23670,AT4G27130,AT1G53910,AT1G01520,AT5G52570,AT1G64670,AT3G17100,AT3G14990,AT3G14930,AT5G65080
PCM1up	P	0.00263391	GO:0044260	cellular macromolecule metabolic process	AT3G47500,AT3G19290,AT3G03450,AT2G35940,AT3G04910,AT4G02420,AT5G47610,AT3G02380,AT2G17730,AT1G52880,AT5G67200,AT1G05690,AT1G08650,AT2G34650,AT3G45860,AT3G05800,AT5G63160,AT1G32640,AT4G27030,AT1G09250,AT2G01570,AT2G37710,AT2G40270,AT4G38620,AT3G17510,AT4G00050,AT3G56400,AT4G17880,AT4G20260,AT5G48150,AT1G07200,AT3G12560,AT5G24120,AT4G18700,AT5G11260,AT3G16800,AT5G08130,AT2G46400,AT3G61890,AT2G45680,AT1G76570,AT4G00270,AT2G39940,AT3G10740,AT1G29720,AT2G44940,AT3G23210,AT2G40130,AT3G50750,AT4G30690,AT1G15100,AT4G17090,AT1G07570,AT1G53090,AT2G31380,AT5G24850,AT1G66350,AT1G20823,AT1G64390,AT5G17600,AT2G40670,AT3G55450,AT1G19700,AT2G46790,AT4G00150,AT3G23000,AT5G52510,AT1G21410,AT4G38960,AT1G11050,AT4G30350,AT3G08730,AT5G15850,AT2G31230,AT2G18790,AT1G10850,AT3G58070,AT3G57830,AT5G66770,AT5G56040,AT2G01150,AT2G28200,AT3G21150,AT3G56300,AT2G42620,AT5G41260,AT5G58380,AT1G05170,AT1G01060,AT2G46830,AT2G47460,AT1G32240,AT1G15750,AT4G35270,AT5G47050,AT5G24490,AT3G62260,AT3G50630,AT3G17609,AT1G50640,AT3G15210,AT4G11660,AT3G54500,AT5G20730,AT2G42380,AT1G14920,AT1G09570,AT4G26080,AT4G27130,AT1G53910,AT1G79630,AT1G49160,AT1G01520,AT3G57530,AT2G24540,AT3G17100,AT3G14990,AT3G47820,AT5G65080,AT2G34430
PCM1up	P	0.00270706	GO:0006139	nucleobase-containing compound metabolic process	AT3G47500,AT3G19290,AT3G03450,AT2G35940,AT2G01670,AT5G15950,AT3G02380,AT2G17730,AT1G52880,AT3G05800,AT1G32640,AT1G09250,AT2G01570,AT4G38620,AT4G00050,AT3G56400,AT4G17880,AT5G03555,AT5G48150,AT1G07200,AT3G12560,AT5G24120,AT5G11260,AT5G08130,AT3G61890,AT2G46400,AT2G45680,AT4G00270,AT2G44940,AT3G23210,AT2G40130,AT3G50750,AT2G01290,AT2G31380,AT5G24850,AT1G66350,AT2G40670,AT5G14760,AT2G46790,AT4G00150,AT1G19700,AT5G52510,AT4G30350,AT2G35020,AT4G38960,AT5G15850,AT2G31230,AT2G18790,AT3G58070,AT5G66770,AT2G28200,AT3G21150,AT3G56300,AT1G01060,AT2G46830,AT2G47460,AT1G32240,AT1G15750,AT4G35270,AT3G50630,AT3G17609,AT3G15210,AT1G50640,AT4G11660,AT3G54500,AT5G20730,AT2G42380,AT1G14920,AT1G09570,AT1G53910,AT1G01520,AT3G17100,AT1G50460,AT5G65080
PCM1up	P	0.00278703	GO:0009751	response to salicylic acid	AT3G45860,AT3G03450,AT5G63160,AT2G01570,AT2G37710,AT1G06180,AT4G38620,AT1G66350,AT3G56400,AT1G01060,AT1G14920,AT2G46830,AT1G05690
PCM1up	P	0.00296095	GO:0009909	regulation of flower development	AT3G21890,AT4G26150,AT4G15248,AT3G21150,AT3G02380,AT5G56860,AT5G15850,AT2G39940,AT1G20823,AT5G60800,AT5G65080
PCM1up	P	0.00297967	GO:0043170	macromolecule metabolic process	AT3G47500,AT3G03450,AT5G47610,AT3G02380,AT1G52880,AT5G67200,AT1G32640,AT2G40270,AT4G38620,AT3G17510,AT4G00050,AT4G20260,AT5G48150,AT3G12560,AT5G11260,AT3G16800,AT3G61890,AT5G18670,AT1G76570,AT4G00270,AT3G10740,AT2G40130,AT3G50750,AT4G17090,AT2G31380,AT1G66350,AT1G20823,AT1G64390,AT5G17600,AT4G24780,AT3G55450,AT1G19700,AT3G23000,AT5G47780,AT4G38960,AT4G30350,AT5G15850,AT2G18790,AT3G58070,AT3G57830,AT5G66770,AT5G56040,AT2G28200,AT3G21150,AT3G56300,AT2G42620,AT5G41260,AT5G58380,AT3G07010,AT1G32240,AT5G47050,AT3G62260,AT3G50630,AT3G17609,AT1G50640,AT2G42380,AT1G09570,AT4G27130,AT3G57530,AT1G64670,AT2G24540,AT3G17100,AT3G14990,AT3G47820,AT2G34430,AT3G19290,AT3G04910,AT2G35940,AT4G02420,AT2G17730,AT1G05690,AT2G34650,AT1G08650,AT3G05800,AT3G45860,AT5G63160,AT1G09250,AT4G27030,AT2G37710,AT2G01570,AT3G56400,AT5G19730,AT4G17880,AT1G07200,AT5G24120,AT4G18700,AT2G46400,AT5G08130,AT2G45680,AT2G39940,AT3G49220,AT2G44940,AT1G29720,AT3G23210,AT1G15100,AT4G30690,AT1G53090,AT1G07570,AT5G24850,AT2G40670,AT4G00150,AT2G46790,AT1G21410,AT5G52510,AT3G08730,AT1G11050,AT2G31230,AT1G10850,AT2G01150,AT1G05170,AT1G01060,AT2G46830,AT2G47460,AT4G35270,AT1G15750,AT5G24490,AT3G15210,AT4G11660,AT3G54500,AT5G20730,AT1G14920,AT4G26080,AT1G49160,AT1G79630,AT1G53910,AT1G01520,AT5G44530,AT5G65080
PCM1up	P	0.00304712	GO:0006464	cellular protein modification process	AT3G55450,AT3G04910,AT3G23000,AT1G21410,AT4G02420,AT1G11050,AT3G08730,AT5G47610,AT2G18790,AT1G10850,AT5G67200,AT1G05690,AT3G57830,AT1G08650,AT2G34650,AT3G45860,AT5G63160,AT5G56040,AT2G01150,AT4G27030,AT2G37710,AT2G42620,AT5G41260,AT2G40270,AT3G17510,AT5G58380,AT1G05170,AT4G20260,AT5G47050,AT3G62260,AT4G18700,AT3G16800,AT1G76570,AT2G39940,AT1G29720,AT1G09570,AT4G26080,AT1G15100,AT1G49160,AT1G79630,AT1G53090,AT1G07570,AT3G57530,AT2G24540,AT3G14990,AT1G20823,AT5G17600,AT3G47820,AT2G34430
PCM1up	P	0.00304712	GO:0036211	protein modification process	AT3G55450,AT3G04910,AT3G23000,AT1G21410,AT4G02420,AT1G11050,AT3G08730,AT5G47610,AT2G18790,AT1G10850,AT5G67200,AT1G05690,AT3G57830,AT1G08650,AT2G34650,AT3G45860,AT5G63160,AT5G56040,AT2G01150,AT4G27030,AT2G37710,AT2G42620,AT5G41260,AT2G40270,AT3G17510,AT5G58380,AT1G05170,AT4G20260,AT5G47050,AT3G62260,AT4G18700,AT3G16800,AT1G76570,AT2G39940,AT1G29720,AT1G09570,AT4G26080,AT1G15100,AT1G49160,AT1G79630,AT1G53090,AT1G07570,AT3G57530,AT2G24540,AT3G14990,AT1G20823,AT5G17600,AT3G47820,AT2G34430
PCM1up	P	0.00408364	GO:0010029	regulation of seed germination	AT5G56860,AT3G03450,AT1G66350,AT4G26150,AT2G18790,AT1G14920,AT2G01570,AT2G42620
PCM1up	P	0.00426693	GO:0090304	nucleic acid metabolic process	AT3G47500,AT3G19290,AT3G03450,AT2G35940,AT3G02380,AT2G17730,AT1G52880,AT3G05800,AT1G32640,AT1G09250,AT2G01570,AT4G38620,AT4G00050,AT3G56400,AT4G17880,AT5G48150,AT1G07200,AT3G12560,AT5G24120,AT5G11260,AT5G08130,AT3G61890,AT2G46400,AT2G45680,AT4G00270,AT2G44940,AT3G23210,AT2G40130,AT3G50750,AT2G31380,AT5G24850,AT1G66350,AT2G40670,AT2G46790,AT4G00150,AT1G19700,AT5G52510,AT4G30350,AT4G38960,AT5G15850,AT2G31230,AT2G18790,AT3G58070,AT5G66770,AT2G28200,AT3G21150,AT3G56300,AT1G01060,AT2G46830,AT1G32240,AT2G47460,AT1G15750,AT4G35270,AT3G50630,AT3G17609,AT3G15210,AT1G50640,AT4G11660,AT3G54500,AT5G20730,AT2G42380,AT1G14920,AT1G09570,AT1G53910,AT1G01520,AT3G17100,AT5G65080
PCM1up	P	0.00544796	GO:1900140	regulation of seedling development	AT5G56860,AT3G03450,AT1G66350,AT4G26150,AT2G18790,AT1G14920,AT2G01570,AT2G42620
PCM1up	P	0.00556512	GO:0010200	response to chitin	AT1G32640,AT3G15210,AT3G21150,AT4G11660,AT2G46400,AT1G08930,AT1G20823,AT2G31230,AT3G56400,AT3G52800
PCM1up	P	0.00574893	GO:0010243	response to organonitrogen compound	AT1G32640,AT3G15210,AT3G21150,AT4G11660,AT2G46400,AT1G08930,AT1G20823,AT2G31230,AT3G56400,AT3G52800,AT2G46830
PCM1up	P	0.0076367	GO:0048585	negative regulation of response to stimulus	AT4G26080,AT3G03450,AT1G50640,AT4G38960,AT3G15210,AT2G01570,AT2G31380,AT2G39940,AT1G66350,AT1G14920,AT2G46370
PCM1up	P	0.0078503	GO:0009637	response to blue light	AT5G24120,AT3G21150,AT2G27820,AT1G53090,AT5G20730,AT1G76570,AT2G18790,AT1G09570
PCM1up	P	0.00855937	GO:0009938	negative regulation of gibberellic acid mediated signaling pathway	AT3G03450,AT1G66350,AT1G14920,AT2G01570
PCM1up	P	0.00855937	GO:2000033	regulation of seed dormancy process	AT3G03450,AT1G66350,AT1G14920,AT2G01570
PCM1up	P	0.00935796	GO:0048523	negative regulation of cellular process	AT3G03450,AT1G15750,AT3G50630,AT2G46790,AT1G50640,AT3G08730,AT3G15210,AT4G11660,AT5G42750,AT2G18790,AT1G09570,AT1G14920,AT2G41560,AT4G26080,AT3G21150,AT2G01570,AT4G38620,AT1G66350,AT3G56400,AT4G20260,AT2G46830
PCM1up	P	0.0117478	GO:0009411	response to UV	AT4G38620,AT3G21890,AT2G47460,AT3G17800,AT5G11260,AT3G17609,AT5G49330,AT5G23730,AT2G46370
PCM1up	P	0.0140277	GO:0007602	phototransduction	AT2G24540,AT2G18790,AT5G11260,AT3G17609,AT1G09570,AT1G53090,AT2G46370
PCM1up	P	0.0140277	GO:0009585	red, far-red light phototransduction	AT2G24540,AT2G18790,AT5G11260,AT3G17609,AT1G09570,AT1G53090,AT2G46370
PCM1up	P	0.0143966	GO:0009409	response to cold	AT3G23000,AT5G54470,AT3G08730,AT2G18790,AT1G79410,AT1G05690,AT4G26080,AT1G20620,AT4G17090,AT5G20250,AT1G20823,AT1G01060,AT4G20260,AT1G50460,AT5G65080,AT2G46830
PCM1up	P	0.0153346	GO:0009059	macromolecule biosynthetic process	AT3G47500,AT3G19290,AT3G03450,AT2G35940,AT3G02380,AT2G17730,AT1G52880,AT3G05800,AT1G32640,AT1G09250,AT2G01570,AT4G38620,AT4G00050,AT3G56400,AT4G17880,AT4G20260,AT5G48150,AT1G07200,AT3G12560,AT5G24120,AT5G11260,AT5G08130,AT3G61890,AT2G46400,AT2G45680,AT4G00270,AT2G44940,AT3G23210,AT2G40130,AT3G50750,AT4G30690,AT2G31380,AT1G66350,AT2G40670,AT2G46790,AT4G00150,AT1G19700,AT5G52510,AT5G47780,AT4G30350,AT4G38960,AT5G15850,AT2G31230,AT2G18790,AT3G58070,AT5G66770,AT2G28200,AT3G21150,AT3G56300,AT1G05170,AT1G01060,AT2G46830,AT1G32240,AT2G47460,AT1G15750,AT4G35270,AT3G50630,AT5G24490,AT3G17609,AT3G15210,AT1G50640,AT4G11660,AT3G54500,AT5G20730,AT2G42380,AT1G14920,AT1G09570,AT4G27130,AT1G53910,AT1G01520,AT1G64670,AT3G17100,AT5G65080
PCM1up	P	0.0154999	GO:0009583	detection of light stimulus	AT2G24540,AT2G18790,AT5G11260,AT3G17609,AT1G09570,AT1G53090,AT2G46370
PCM1up	P	0.0207007	GO:0009630	gravitropism	AT5G20730,AT1G73590,AT2G34650,AT1G77740,AT2G18790,AT1G09570,AT2G38120
PCM1up	P	0.0302648	GO:0006949	syncytium formation	AT1G69530,AT2G40610,AT2G39700,AT1G26770
PCM1up	P	0.0325153	GO:0009581	detection of external stimulus	AT2G24540,AT2G18790,AT5G11260,AT3G17609,AT1G09570,AT1G53090,AT2G46370
PCM1up	P	0.0325153	GO:0009582	detection of abiotic stimulus	AT2G24540,AT2G18790,AT5G11260,AT3G17609,AT1G09570,AT1G53090,AT2G46370
PCM1up	P	0.0328096	GO:0034645	cellular macromolecule biosynthetic process	AT3G47500,AT3G19290,AT3G03450,AT2G35940,AT3G02380,AT2G17730,AT1G52880,AT3G05800,AT1G32640,AT1G09250,AT2G01570,AT4G38620,AT4G00050,AT3G56400,AT4G17880,AT4G20260,AT5G48150,AT1G07200,AT3G12560,AT5G24120,AT5G11260,AT5G08130,AT3G61890,AT2G46400,AT2G45680,AT4G00270,AT2G44940,AT3G23210,AT2G40130,AT3G50750,AT4G30690,AT2G31380,AT1G66350,AT2G40670,AT2G46790,AT4G00150,AT1G19700,AT5G52510,AT4G30350,AT4G38960,AT5G15850,AT2G31230,AT2G18790,AT3G58070,AT5G66770,AT2G28200,AT3G21150,AT3G56300,AT1G05170,AT1G01060,AT2G46830,AT1G32240,AT2G47460,AT1G15750,AT4G35270,AT3G50630,AT5G24490,AT3G17609,AT3G15210,AT1G50640,AT4G11660,AT3G54500,AT5G20730,AT2G42380,AT1G14920,AT1G09570,AT4G27130,AT1G53910,AT1G01520,AT3G17100,AT5G65080
PCM1up	P	0.0374652	GO:0051606	detection of stimulus	AT2G24540,AT1G53910,AT2G18790,AT5G11260,AT3G17609,AT1G09570,AT1G53090,AT2G46370
PCM1up	P	0.0455285	GO:0009968	negative regulation of signal transduction	AT4G26080,AT3G03450,AT1G66350,AT1G50640,AT1G14920,AT3G15210,AT2G01570
PCM1up	P	0.0493719	GO:0009629	response to gravity	AT5G20730,AT1G73590,AT2G34650,AT1G77740,AT2G18790,AT1G09570,AT2G38120
PCM1up	C	2.78e-13	GO:0044464	cell part	AT3G47500,AT5G11090,AT4G31870,AT4G20170,AT2G01670,AT1G52880,AT5G11650,AT1G20620,AT2G39980,AT1G32640,AT4G21740,AT3G17510,AT4G00050,AT2G17300,AT3G52800,AT3G12560,AT1G77740,AT1G35620,AT5G11260,AT3G17790,AT1G22860,AT5G18670,AT4G27657,AT3G61890,AT1G08930,AT4G00270,AT5G60800,AT1G15740,AT2G40130,AT5G21170,AT5G66620,AT4G17090,AT2G01290,AT2G31380,AT1G66350,AT1G20823,AT3G04140,AT1G20190,AT5G23730,AT2G47750,AT1G03870,AT5G52882,AT3G23000,AT3G12350,AT4G38960,AT4G30350,AT1G12120,AT4G12000,AT1G21050,AT1G64330,AT1G08250,AT2G05790,AT3G56300,AT3G21150,AT2G42620,AT5G41260,AT5G49100,AT5G51050,AT4G27940,AT3G50630,AT5G19875,AT1G50640,AT1G78170,AT5G56860,AT5G19090,AT1G13390,AT5G64410,AT2G42380,AT5G19530,AT2G24100,AT2G43340,AT4G27130,AT4G33000,AT4G26140,AT3G23410,AT1G26790,AT3G57530,AT1G64670,AT2G24540,AT1G64780,AT3G17100,AT5G44110,AT3G14990,AT2G34430,AT4G32020,AT2G21560,AT3G02040,AT2G39700,AT1G12240,AT1G48210,AT3G04910,AT4G02420,AT5G15950,AT2G19400,AT1G26770,AT5G65990,AT4G39950,AT5G02270,AT4G39840,AT3G45860,AT3G05800,AT3G06868,AT1G76240,AT1G09250,AT4G30470,AT1G61740,AT2G37710,AT5G20250,AT3G56400,AT3G17800,AT1G64500,AT3G16940,AT4G29950,AT4G32295,AT5G24120,AT3G21890,AT3G21670,AT3G21870,AT1G07620,AT2G46400,AT3G27170,AT1G76590,AT3G23170,AT1G07010,AT1G15100,AT5G13760,AT3G11420,AT3G56480,AT2G40670,AT4G30410,AT5G14760,AT4G00150,AT2G46790,AT5G54470,AT1G11050,AT1G10850,AT5G02160,AT1G35580,AT2G01150,AT3G21760,AT1G78230,AT2G21050,AT1G01060,AT3G21560,AT2G46830,AT2G47460,AT5G49360,AT5G24490,AT3G15210,AT1G19400,AT4G11660,AT3G54500,AT1G05870,AT4G27440,AT4G37550,AT1G70480,AT1G14920,AT1G68490,AT4G26080,AT4G26150,AT5G42760,AT2G31560,AT1G01520,AT2G36800,AT3G27770,AT1G30410,AT1G22620,AT3G03450,AT1G33110,AT5G47610,AT3G02380,AT3G44450,AT2G25530,AT1G73870,AT5G67200,AT4G09030,AT1G17830,AT2G40270,AT4G38620,AT4G20260,AT5G03555,AT5G48150,AT2G46370,AT3G45850,AT5G64300,AT3G16800,AT1G76570,AT5G42750,AT2G33360,AT3G10740,AT3G59300,AT3G50750,AT3G60300,AT3G59350,AT3G12740,AT4G24520,AT3G15354,AT3G16910,AT5G06970,AT4G13560,AT5G17600,AT2G46940,AT4G24972,AT3G55450,ATMG01390,AT2G40610,AT3G14770,AT1G19700,AT3G52870,AT5G47780,AT2G35020,AT5G15850,AT2G18790,AT2G47490,AT3G58070,AT3G13750,AT3G57830,AT2G30010,AT3G55130,AT5G66770,AT2G38310,AT2G41560,AT5G56040,AT2G28200,AT5G58380,AT2G48020,AT1G80280,AT4G17140,AT5G56980,AT3G09450,AT1G32240,AT5G47050,AT3G62260,AT3G17609,AT2G27820,AT1G11260,AT1G73590,AT1G07250,AT1G50890,AT1G09570,AT5G23670,AT2G41010,AT5G19250,AT4G37760,AT3G15095,AT1G79270,AT3G47820,AT3G19290,AT2G35940,AT2G17730,AT1G13740,AT4G32820,AT1G79410,AT1G05690,AT5G12440,AT1G08650,AT2G34650,AT3G56260,AT5G63160,AT4G15248,AT4G26950,AT2G40475,AT4G27030,AT2G19650,AT2G01570,AT1G66940,AT5G19730,AT2G37100,AT4G17880,AT1G16500,AT1G07200,AT3G15470,AT4G18700,AT4G35750,AT5G20150,AT5G08130,AT2G45680,AT2G29980,AT1G06180,AT1G69530,AT2G39940,AT3G49220,AT1G29720,AT2G44940,AT3G23210,AT4G27360,AT5G10430,AT5G19420,AT5G53970,AT4G30690,AT1G10360,AT1G77400,AT1G53090,AT1G07570,AT3G18950,AT5G24850,AT1G75000,AT3G24760,AT5G49330,AT1G17100,AT1G14290,AT5G40450,AT1G21410,AT5G52510,AT3G08730,AT2G31230,AT1G61350,AT5G14120,AT3G06410,AT1G76130,AT1G48100,AT1G31650,AT2G38120,AT3G47430,AT4G19410,AT1G05170,AT1G70210,AT2G32960,AT1G15750,AT4G35270,AT1G06570,AT2G43680,AT5G20730,AT1G13360,AT1G77660,AT3G52310,AT5G17050,AT3G48800,AT1G77280,AT1G19490,AT5G24580,AT2G16890,AT1G53910,AT1G49160,AT1G79630,AT5G63130,AT5G52570,AT3G14930,AT1G50460,AT5G65080
PCM1up	C	2.96e-13	GO:0005623	cell	AT3G47500,AT5G11090,AT4G31870,AT4G20170,AT2G01670,AT1G52880,AT5G11650,AT1G20620,AT2G39980,AT1G32640,AT4G21740,AT3G17510,AT4G00050,AT2G17300,AT3G52800,AT3G12560,AT1G77740,AT1G35620,AT5G11260,AT3G17790,AT1G22860,AT5G18670,AT4G27657,AT3G61890,AT1G08930,AT4G00270,AT5G60800,AT1G15740,AT2G40130,AT5G21170,AT5G66620,AT4G17090,AT2G01290,AT2G31380,AT1G66350,AT1G20823,AT3G04140,AT1G20190,AT5G23730,AT2G47750,AT1G03870,AT5G52882,AT3G23000,AT3G12350,AT4G38960,AT4G30350,AT1G12120,AT4G12000,AT1G21050,AT1G64330,AT1G08250,AT2G05790,AT3G56300,AT3G21150,AT2G42620,AT5G41260,AT5G49100,AT5G51050,AT4G27940,AT3G50630,AT5G19875,AT1G50640,AT1G78170,AT5G56860,AT5G19090,AT1G13390,AT5G64410,AT2G42380,AT5G19530,AT2G24100,AT2G43340,AT4G27130,AT4G33000,AT4G26140,AT3G23410,AT1G26790,AT3G57530,AT1G64670,AT2G24540,AT1G64780,AT3G17100,AT5G44110,AT3G14990,AT2G34430,AT4G32020,AT2G21560,AT3G02040,AT2G39700,AT1G12240,AT1G48210,AT3G04910,AT4G02420,AT5G15950,AT2G19400,AT1G26770,AT5G65990,AT4G39950,AT5G02270,AT4G39840,AT3G45860,AT3G05800,AT3G06868,AT1G76240,AT1G09250,AT4G30470,AT1G61740,AT2G37710,AT5G20250,AT3G56400,AT3G17800,AT1G64500,AT3G16940,AT4G29950,AT4G32295,AT5G24120,AT3G21890,AT3G21670,AT3G21870,AT1G07620,AT2G46400,AT3G27170,AT1G76590,AT3G23170,AT1G07010,AT1G15100,AT5G13760,AT3G11420,AT3G56480,AT2G40670,AT4G30410,AT5G14760,AT4G00150,AT2G46790,AT5G54470,AT1G11050,AT1G10850,AT5G02160,AT1G35580,AT2G01150,AT3G21760,AT1G78230,AT2G21050,AT1G01060,AT3G21560,AT2G46830,AT2G47460,AT5G49360,AT5G24490,AT3G15210,AT1G19400,AT4G11660,AT3G54500,AT1G05870,AT4G27440,AT4G37550,AT1G70480,AT1G14920,AT1G68490,AT4G26080,AT4G26150,AT5G42760,AT2G31560,AT1G01520,AT2G36800,AT3G27770,AT1G30410,AT1G22620,AT3G03450,AT1G33110,AT5G47610,AT3G02380,AT3G44450,AT2G25530,AT1G73870,AT5G67200,AT4G09030,AT1G17830,AT2G40270,AT4G38620,AT4G20260,AT5G03555,AT5G48150,AT2G46370,AT3G45850,AT5G64300,AT3G16800,AT1G76570,AT5G42750,AT2G33360,AT3G10740,AT3G59300,AT3G50750,AT3G60300,AT3G59350,AT3G12740,AT4G24520,AT3G15354,AT3G16910,AT5G06970,AT4G13560,AT5G17600,AT2G46940,AT4G24972,AT3G55450,ATMG01390,AT2G40610,AT3G14770,AT1G19700,AT3G52870,AT5G47780,AT2G35020,AT5G15850,AT2G18790,AT2G47490,AT3G58070,AT3G13750,AT3G57830,AT2G30010,AT3G55130,AT5G66770,AT2G38310,AT2G41560,AT5G56040,AT2G28200,AT5G58380,AT2G48020,AT1G80280,AT4G17140,AT5G56980,AT3G09450,AT1G32240,AT5G47050,AT3G62260,AT3G17609,AT2G27820,AT1G11260,AT1G73590,AT1G07250,AT1G50890,AT1G09570,AT5G23670,AT2G41010,AT5G19250,AT4G37760,AT3G15095,AT1G79270,AT3G47820,AT3G19290,AT2G35940,AT2G17730,AT1G13740,AT4G32820,AT1G79410,AT1G05690,AT5G12440,AT1G08650,AT2G34650,AT3G56260,AT5G63160,AT4G15248,AT4G26950,AT2G40475,AT4G27030,AT2G19650,AT2G01570,AT1G66940,AT5G19730,AT2G37100,AT4G17880,AT1G16500,AT1G07200,AT3G15470,AT4G18700,AT4G35750,AT5G20150,AT5G08130,AT2G45680,AT2G29980,AT1G06180,AT1G69530,AT2G39940,AT3G49220,AT1G29720,AT2G44940,AT3G23210,AT4G27360,AT5G10430,AT5G19420,AT5G53970,AT4G30690,AT1G10360,AT1G77400,AT1G53090,AT1G07570,AT3G18950,AT5G24850,AT1G75000,AT3G24760,AT5G49330,AT1G17100,AT1G14290,AT5G40450,AT1G21410,AT5G52510,AT3G08730,AT2G31230,AT1G61350,AT5G14120,AT3G06410,AT1G76130,AT1G48100,AT1G31650,AT2G38120,AT3G47430,AT4G19410,AT1G05170,AT1G70210,AT2G32960,AT1G15750,AT4G35270,AT1G06570,AT2G43680,AT5G20730,AT1G13360,AT1G77660,AT3G52310,AT5G17050,AT3G48800,AT1G77280,AT1G19490,AT5G24580,AT2G16890,AT1G53910,AT1G49160,AT1G79630,AT5G63130,AT5G52570,AT3G14930,AT1G50460,AT5G65080
PCM1up	C	7.68e-07	GO:0071944	cell periphery	AT2G39700,AT1G33110,AT1G12240,AT1G48210,AT4G02420,AT1G26770,AT5G65990,AT1G79410,AT5G02270,AT5G67200,AT2G34650,AT3G45860,AT1G20620,AT4G09030,AT2G37710,AT2G40270,AT1G66940,AT3G17510,AT5G19730,AT4G20260,AT5G03555,AT3G15470,AT3G21670,AT1G77740,AT1G35620,AT3G45850,AT4G18700,AT1G08930,AT5G42750,AT1G69530,AT3G49220,AT3G10740,AT1G29720,AT5G60800,AT1G15740,AT5G10430,AT4G30690,AT3G59350,AT1G07570,AT1G53090,AT5G13760,AT3G15354,AT5G06970,AT1G20823,AT3G11420,AT1G20190,AT5G23730,AT3G56480,AT1G03870,AT3G55450,AT2G40610,AT5G52882,AT3G14770,AT5G40450,AT3G23000,AT1G11050,AT4G12000,AT2G18790,AT1G10850,AT3G13750,AT3G57830,AT3G55130,AT2G38310,AT2G41560,AT1G35580,AT5G56040,AT2G05790,AT1G48100,AT1G31650,AT2G38120,AT5G41260,AT4G19410,AT2G21050,AT5G58380,AT2G48020,AT4G17140,AT3G09450,AT5G49360,AT2G43680,AT1G11260,AT1G73590,AT5G64410,AT3G52310,AT1G77280,AT4G26080,AT5G19250,AT1G53910,AT1G49160,AT4G33000,AT4G26140,AT3G57530,AT1G64670,AT1G64780,AT5G44110,AT3G14990
PCM1up	C	4.25e-05	GO:0016020	membrane	AT1G22620,AT1G30410,AT4G20170,AT1G33110,AT5G47610,AT4G19450,AT5G67200,AT5G11650,AT1G20620,AT4G21740,AT4G09030,AT2G40270,AT3G17510,AT4G20260,AT5G03555,AT5G20790,AT1G77740,AT1G35620,AT3G45850,AT5G64300,AT1G22860,AT4G36850,AT1G08930,AT1G76570,AT5G42750,AT5G60800,AT1G15740,AT3G59350,AT3G12740,AT4G24520,AT3G15354,AT1G20890,AT5G55380,AT5G06970,AT1G20823,AT1G20190,AT5G17600,AT5G23730,AT1G03870,AT4G24780,AT3G55450,AT2G40610,AT3G14770,AT5G52882,AT3G23000,AT5G47780,AT4G12000,AT2G18790,AT2G47490,AT4G32290,AT3G57830,AT2G30010,AT3G55130,AT2G41560,AT2G38310,AT1G64330,AT5G56040,AT2G05790,AT5G41260,AT5G58380,AT2G48020,AT1G80280,AT4G17140,AT5G51050,AT5G56980,AT4G27940,AT3G09450,AT5G19875,AT4G18205,AT1G11260,AT1G73590,AT5G64410,AT5G23670,AT5G19250,AT4G33000,AT3G23410,AT3G57530,AT1G64670,AT1G64780,AT5G44110,AT4G37760,AT3G14990,AT2G34430,AT2G21560,AT2G39700,AT1G12240,AT1G48210,AT3G04910,AT4G02420,AT1G26770,AT4G39950,AT5G65990,AT2G17730,AT2G36630,AT5G02270,AT1G79410,AT2G34650,AT3G45860,AT4G39840,AT4G27030,AT1G61740,AT2G37710,AT1G66940,AT3G15470,AT3G21670,AT4G18700,AT3G27170,AT2G29980,AT1G69530,AT3G49220,AT1G29720,AT5G10430,AT1G53090,AT1G07570,AT4G37310,AT5G13760,AT1G75000,AT4G38660,AT3G11420,AT1G17100,AT3G56480,AT1G14290,AT5G40450,AT1G11050,AT1G55960,AT1G10850,AT5G14120,AT4G33440,AT5G02160,AT1G35580,AT1G31650,AT2G38120,AT3G47430,AT4G19410,AT1G05170,AT2G21050,AT2G43680,AT1G19400,AT4G27440,AT1G77660,AT3G52310,AT4G16140,AT1G77280,AT4G26080,AT1G49160,AT1G53910,AT2G36800,AT5G52570,AT3G27770,AT1G50460
PCM1up	C	0.000126537	GO:0005886	plasma membrane	AT1G33110,AT1G48210,AT4G02420,AT5G65990,AT1G79410,AT5G02270,AT5G67200,AT2G34650,AT3G45860,AT1G20620,AT4G09030,AT2G37710,AT2G40270,AT1G66940,AT3G17510,AT4G20260,AT5G03555,AT3G15470,AT3G21670,AT1G77740,AT3G45850,AT4G18700,AT1G08930,AT5G42750,AT1G29720,AT5G60800,AT1G15740,AT5G10430,AT3G59350,AT1G07570,AT1G53090,AT5G13760,AT3G15354,AT5G06970,AT1G20823,AT3G11420,AT5G23730,AT3G56480,AT1G03870,AT3G55450,AT5G52882,AT3G14770,AT5G40450,AT3G23000,AT1G11050,AT4G12000,AT2G18790,AT1G10850,AT3G57830,AT2G38310,AT2G41560,AT3G55130,AT1G35580,AT5G56040,AT2G05790,AT1G31650,AT2G38120,AT5G41260,AT2G21050,AT5G58380,AT4G17140,AT2G48020,AT3G09450,AT2G43680,AT1G11260,AT1G73590,AT5G64410,AT3G52310,AT1G77280,AT4G26080,AT5G19250,AT1G49160,AT4G33000,AT1G53910,AT3G57530,AT1G64670,AT1G64780,AT5G44110,AT3G14990
PCM1up	C	0.000163982	GO:0005622	intracellular	AT3G47500,AT5G11090,AT4G31870,AT4G20170,AT2G01670,AT1G52880,AT5G11650,AT1G20620,AT2G39980,AT1G32640,AT4G21740,AT3G17510,AT4G00050,AT2G17300,AT3G52800,AT3G12560,AT1G35620,AT5G11260,AT1G22860,AT5G18670,AT3G61890,AT4G27657,AT1G08930,AT4G00270,AT5G60800,AT2G40130,AT5G21170,AT5G66620,AT4G17090,AT2G01290,AT2G31380,AT1G66350,AT1G20823,AT3G04140,AT5G23730,AT2G47750,AT3G23000,AT3G12350,AT4G38960,AT4G30350,AT1G12120,AT1G21050,AT1G64330,AT1G08250,AT3G56300,AT3G21150,AT2G42620,AT5G49100,AT5G51050,AT4G27940,AT3G50630,AT5G19875,AT1G50640,AT1G78170,AT5G56860,AT5G19090,AT1G13390,AT2G42380,AT5G19530,AT2G24100,AT2G43340,AT4G27130,AT4G33000,AT4G26140,AT3G23410,AT1G26790,AT3G57530,AT1G64670,AT2G24540,AT3G17100,AT5G44110,AT3G14990,AT2G34430,AT4G32020,AT2G21560,AT3G02040,AT2G39700,AT1G12240,AT3G04910,AT5G15950,AT2G19400,AT4G39950,AT5G02270,AT4G39840,AT3G05800,AT1G76240,AT3G06868,AT1G09250,AT4G30470,AT1G61740,AT5G20250,AT3G56400,AT3G17800,AT1G64500,AT3G16940,AT4G29950,AT5G24120,AT3G21890,AT4G32295,AT3G21870,AT1G07620,AT2G46400,AT3G27170,AT1G76590,AT3G23170,AT1G07010,AT1G15100,AT3G56480,AT2G40670,AT4G30410,AT5G14760,AT2G46790,AT4G00150,AT5G54470,AT5G02160,AT1G35580,AT2G01150,AT3G21760,AT1G78230,AT1G01060,AT3G21560,AT2G46830,AT2G47460,AT5G24490,AT3G15210,AT1G19400,AT4G11660,AT3G54500,AT1G05870,AT4G27440,AT4G37550,AT1G70480,AT1G14920,AT1G68490,AT4G26080,AT4G26150,AT5G42760,AT2G31560,AT1G01520,AT2G36800,AT3G27770,AT1G30410,AT1G22620,AT3G03450,AT5G47610,AT3G02380,AT3G44450,AT2G25530,AT1G73870,AT1G17830,AT4G38620,AT4G20260,AT5G03555,AT5G48150,AT2G46370,AT3G45850,AT5G64300,AT3G16800,AT5G42750,AT1G76570,AT2G33360,AT3G10740,AT3G59300,AT3G50750,AT3G60300,AT3G59350,AT3G12740,AT4G24520,AT3G15354,AT3G16910,AT5G06970,AT4G13560,AT5G17600,AT2G46940,AT4G24972,AT3G55450,ATMG01390,AT1G19700,AT3G52870,AT5G47780,AT2G35020,AT5G15850,AT2G18790,AT2G47490,AT3G58070,AT3G13750,AT2G30010,AT2G38310,AT2G41560,AT5G66770,AT3G55130,AT2G28200,AT5G58380,AT1G80280,AT4G17140,AT2G48020,AT5G56980,AT1G32240,AT5G47050,AT3G62260,AT3G17609,AT2G27820,AT1G11260,AT1G73590,AT1G07250,AT1G50890,AT1G09570,AT5G23670,AT2G41010,AT4G37760,AT3G15095,AT1G79270,AT3G47820,AT3G19290,AT2G35940,AT2G17730,AT1G13740,AT4G32820,AT1G79410,AT1G05690,AT5G12440,AT1G08650,AT2G34650,AT3G56260,AT5G63160,AT4G15248,AT4G26950,AT2G40475,AT4G27030,AT2G19650,AT2G01570,AT2G37100,AT5G19730,AT4G17880,AT1G16500,AT1G07200,AT3G15470,AT4G18700,AT4G35750,AT5G20150,AT5G08130,AT2G45680,AT2G29980,AT1G06180,AT2G39940,AT2G44940,AT3G23210,AT4G27360,AT5G19420,AT5G53970,AT4G30690,AT1G10360,AT1G77400,AT1G53090,AT1G07570,AT3G18950,AT5G24850,AT1G75000,AT3G24760,AT5G49330,AT1G17100,AT1G14290,AT5G40450,AT1G21410,AT5G52510,AT3G08730,AT2G31230,AT1G61350,AT5G14120,AT3G06410,AT1G76130,AT1G31650,AT2G38120,AT3G47430,AT1G05170,AT1G70210,AT2G32960,AT1G15750,AT4G35270,AT1G06570,AT2G43680,AT5G20730,AT1G13360,AT1G77660,AT5G17050,AT3G48800,AT1G19490,AT5G24580,AT2G16890,AT1G49160,AT1G79630,AT1G53910,AT5G63130,AT5G52570,AT3G14930,AT1G50460,AT5G65080
PCM1up	C	0.000203204	GO:0005634	nucleus	AT3G47500,AT1G22620,AT5G11090,AT3G03450,AT2G01670,AT5G47610,AT3G02380,AT3G44450,AT1G52880,AT1G73870,AT1G20620,AT1G32640,AT1G17830,AT4G38620,AT3G17510,AT4G00050,AT3G52800,AT5G48150,AT2G46370,AT3G12560,AT5G11260,AT3G16800,AT3G61890,AT4G00270,AT5G42750,AT2G33360,AT3G59300,AT5G60800,AT2G40130,AT3G50750,AT3G60300,AT3G59350,AT2G31380,AT3G15354,AT1G66350,AT5G06970,AT5G17600,AT5G23730,AT2G46940,AT1G19700,AT3G23000,AT3G52870,AT4G38960,AT1G12120,AT5G15850,AT2G18790,AT3G58070,AT1G21050,AT5G66770,AT2G38310,AT2G28200,AT3G21150,AT2G42620,AT5G49100,AT1G32240,AT5G47050,AT3G50630,AT3G17609,AT1G50640,AT1G78170,AT1G11260,AT5G56860,AT5G19090,AT1G13390,AT2G42380,AT1G09570,AT5G19530,AT2G24100,AT2G43340,AT2G41010,AT1G26790,AT3G57530,AT3G17100,AT3G14990,AT3G15095,AT1G79270,AT3G47820,AT4G32020,AT2G21560,AT3G19290,AT2G35940,AT3G04910,AT2G19400,AT5G15950,AT1G13740,AT4G32820,AT1G05690,AT5G12440,AT1G08650,AT3G56260,AT2G34650,AT3G05800,AT5G63160,AT4G26950,AT1G76240,AT4G15248,AT3G06868,AT2G40475,AT1G09250,AT2G19650,AT2G01570,AT4G30470,AT3G17800,AT3G56400,AT4G17880,AT1G64500,AT1G16500,AT1G07200,AT3G16940,AT3G21890,AT5G20150,AT3G21870,AT5G08130,AT1G07620,AT2G46400,AT3G27170,AT2G45680,AT1G06180,AT2G39940,AT2G44940,AT3G23210,AT1G15100,AT1G77400,AT1G53090,AT3G24760,AT5G49330,AT3G56480,AT4G30410,AT2G40670,AT5G40450,AT2G46790,AT4G00150,AT5G54470,AT1G21410,AT5G52510,AT3G08730,AT2G31230,AT1G35580,AT3G06410,AT2G01150,AT1G70210,AT1G01060,AT2G46830,AT2G47460,AT1G15750,AT4G35270,AT2G43680,AT3G15210,AT4G11660,AT3G54500,AT1G05870,AT5G20730,AT1G13360,AT1G70480,AT1G14920,AT1G19490,AT5G24580,AT1G68490,AT4G26080,AT4G26150,AT1G53910,AT5G42760,AT1G79630,AT1G01520,AT5G63130,AT5G65080
PCM1up	C	0.000432752	GO:0044424	intracellular part	AT3G47500,AT5G11090,AT4G31870,AT4G20170,AT2G01670,AT1G52880,AT5G11650,AT1G20620,AT2G39980,AT1G32640,AT4G21740,AT3G17510,AT4G00050,AT2G17300,AT3G52800,AT3G12560,AT1G35620,AT5G11260,AT1G22860,AT5G18670,AT3G61890,AT4G27657,AT1G08930,AT4G00270,AT5G60800,AT2G40130,AT5G21170,AT5G66620,AT4G17090,AT2G01290,AT2G31380,AT1G66350,AT1G20823,AT3G04140,AT5G23730,AT2G47750,AT3G23000,AT3G12350,AT4G38960,AT4G30350,AT1G12120,AT1G21050,AT1G64330,AT1G08250,AT3G56300,AT3G21150,AT2G42620,AT5G49100,AT5G51050,AT4G27940,AT3G50630,AT5G19875,AT1G50640,AT1G78170,AT5G56860,AT5G19090,AT1G13390,AT2G42380,AT5G19530,AT2G24100,AT2G43340,AT4G27130,AT4G33000,AT4G26140,AT3G23410,AT1G26790,AT3G57530,AT1G64670,AT2G24540,AT3G17100,AT5G44110,AT3G14990,AT2G34430,AT4G32020,AT2G21560,AT3G02040,AT2G39700,AT1G12240,AT3G04910,AT5G15950,AT2G19400,AT4G39950,AT5G02270,AT4G39840,AT3G05800,AT1G76240,AT3G06868,AT1G09250,AT4G30470,AT1G61740,AT5G20250,AT3G56400,AT3G17800,AT1G64500,AT3G16940,AT4G29950,AT5G24120,AT3G21890,AT4G32295,AT3G21870,AT1G07620,AT2G46400,AT3G27170,AT1G76590,AT3G23170,AT1G07010,AT1G15100,AT3G56480,AT2G40670,AT4G30410,AT5G14760,AT2G46790,AT4G00150,AT5G54470,AT5G02160,AT1G35580,AT2G01150,AT3G21760,AT1G78230,AT1G01060,AT3G21560,AT2G46830,AT2G47460,AT5G24490,AT3G15210,AT1G19400,AT4G11660,AT3G54500,AT1G05870,AT4G27440,AT4G37550,AT1G70480,AT1G14920,AT1G68490,AT4G26080,AT4G26150,AT5G42760,AT2G31560,AT1G01520,AT2G36800,AT3G27770,AT1G30410,AT1G22620,AT3G03450,AT5G47610,AT3G02380,AT3G44450,AT2G25530,AT1G73870,AT1G17830,AT4G38620,AT4G20260,AT5G03555,AT5G48150,AT2G46370,AT3G45850,AT5G64300,AT3G16800,AT5G42750,AT1G76570,AT2G33360,AT3G10740,AT3G59300,AT3G50750,AT3G60300,AT3G59350,AT3G12740,AT4G24520,AT3G15354,AT3G16910,AT5G06970,AT4G13560,AT5G17600,AT2G46940,AT4G24972,AT3G55450,ATMG01390,AT1G19700,AT3G52870,AT5G47780,AT2G35020,AT5G15850,AT2G18790,AT2G47490,AT3G58070,AT3G13750,AT2G30010,AT2G38310,AT2G41560,AT5G66770,AT3G55130,AT2G28200,AT1G80280,AT4G17140,AT2G48020,AT5G56980,AT1G32240,AT5G47050,AT3G62260,AT3G17609,AT2G27820,AT1G11260,AT1G73590,AT1G07250,AT1G50890,AT1G09570,AT5G23670,AT2G41010,AT4G37760,AT3G15095,AT1G79270,AT3G47820,AT3G19290,AT2G35940,AT2G17730,AT1G13740,AT4G32820,AT1G79410,AT1G05690,AT5G12440,AT1G08650,AT2G34650,AT3G56260,AT5G63160,AT4G15248,AT4G26950,AT2G40475,AT4G27030,AT2G19650,AT2G01570,AT2G37100,AT5G19730,AT4G17880,AT1G16500,AT1G07200,AT3G15470,AT4G35750,AT5G20150,AT5G08130,AT2G45680,AT2G29980,AT1G06180,AT2G39940,AT2G44940,AT3G23210,AT4G27360,AT5G19420,AT5G53970,AT4G30690,AT1G10360,AT1G77400,AT1G53090,AT1G07570,AT3G18950,AT5G24850,AT1G75000,AT3G24760,AT5G49330,AT1G17100,AT1G14290,AT5G40450,AT1G21410,AT5G52510,AT3G08730,AT2G31230,AT1G61350,AT5G14120,AT3G06410,AT1G76130,AT1G31650,AT2G38120,AT3G47430,AT1G05170,AT1G70210,AT2G32960,AT1G15750,AT4G35270,AT1G06570,AT2G43680,AT5G20730,AT1G13360,AT1G77660,AT5G17050,AT3G48800,AT1G19490,AT5G24580,AT2G16890,AT1G49160,AT1G79630,AT1G53910,AT5G63130,AT5G52570,AT3G14930,AT1G50460,AT5G65080
PCM1up	C	0.000771196	GO:0043231	intracellular membrane-bounded organelle	AT3G47500,AT5G11090,AT4G31870,AT4G20170,AT2G01670,AT1G52880,AT5G11650,AT1G20620,AT1G32640,AT4G21740,AT3G17510,AT4G00050,AT2G17300,AT3G52800,AT3G12560,AT1G35620,AT5G11260,AT3G61890,AT4G27657,AT5G18670,AT1G08930,AT4G00270,AT5G60800,AT2G40130,AT4G17090,AT2G31380,AT1G66350,AT1G20823,AT5G23730,AT2G47750,AT3G23000,AT3G12350,AT4G38960,AT1G12120,AT1G21050,AT1G64330,AT1G08250,AT3G21150,AT2G42620,AT5G49100,AT5G51050,AT4G27940,AT3G50630,AT5G19875,AT1G50640,AT1G78170,AT5G56860,AT5G19090,AT1G13390,AT2G42380,AT5G19530,AT2G24100,AT2G43340,AT4G33000,AT4G26140,AT3G23410,AT1G26790,AT3G57530,AT3G17100,AT3G14990,AT2G34430,AT4G32020,AT2G21560,AT3G02040,AT1G12240,AT3G04910,AT5G15950,AT2G19400,AT4G39950,AT4G39840,AT3G05800,AT1G76240,AT3G06868,AT1G09250,AT4G30470,AT1G61740,AT5G20250,AT3G56400,AT3G17800,AT1G64500,AT3G16940,AT5G24120,AT3G21890,AT4G32295,AT3G21870,AT1G07620,AT2G46400,AT3G27170,AT1G76590,AT3G23170,AT1G07010,AT1G15100,AT3G56480,AT2G40670,AT4G30410,AT5G14760,AT2G46790,AT4G00150,AT5G54470,AT5G02160,AT1G35580,AT2G01150,AT3G21760,AT1G78230,AT1G01060,AT3G21560,AT2G46830,AT2G47460,AT5G24490,AT3G15210,AT1G19400,AT4G11660,AT3G54500,AT1G05870,AT4G27440,AT4G37550,AT1G70480,AT1G14920,AT1G68490,AT4G26080,AT4G26150,AT5G42760,AT2G31560,AT2G36800,AT1G01520,AT3G27770,AT1G30410,AT1G22620,AT3G03450,AT5G47610,AT3G02380,AT3G44450,AT2G25530,AT1G73870,AT1G17830,AT4G38620,AT5G03555,AT4G20260,AT5G48150,AT2G46370,AT5G64300,AT3G16800,AT5G42750,AT1G76570,AT2G33360,AT3G10740,AT3G59300,AT3G50750,AT3G60300,AT3G59350,AT3G12740,AT4G24520,AT3G15354,AT3G16910,AT5G06970,AT5G17600,AT2G46940,AT4G24972,AT3G55450,ATMG01390,AT1G19700,AT3G52870,AT5G47780,AT5G15850,AT2G18790,AT3G58070,AT2G47490,AT3G13750,AT2G30010,AT2G38310,AT2G41560,AT5G66770,AT3G55130,AT2G28200,AT4G17140,AT2G48020,AT5G56980,AT1G32240,AT5G47050,AT3G62260,AT3G17609,AT1G11260,AT2G27820,AT1G73590,AT1G07250,AT1G50890,AT1G09570,AT5G23670,AT2G41010,AT4G37760,AT3G15095,AT1G79270,AT3G47820,AT3G19290,AT2G35940,AT2G17730,AT1G13740,AT4G32820,AT1G79410,AT1G05690,AT5G12440,AT2G34650,AT3G56260,AT1G08650,AT5G63160,AT4G15248,AT4G26950,AT2G40475,AT4G27030,AT2G19650,AT2G01570,AT2G37100,AT5G19730,AT4G17880,AT1G16500,AT1G07200,AT5G20150,AT5G08130,AT2G45680,AT2G29980,AT1G06180,AT2G39940,AT2G44940,AT3G23210,AT4G30690,AT1G77400,AT1G53090,AT1G07570,AT3G18950,AT5G24850,AT1G75000,AT3G24760,AT5G49330,AT1G17100,AT1G14290,AT5G40450,AT1G21410,AT5G52510,AT3G08730,AT2G31230,AT5G14120,AT3G06410,AT1G31650,AT2G38120,AT3G47430,AT1G05170,AT1G70210,AT1G15750,AT1G06570,AT4G35270,AT2G43680,AT5G20730,AT1G13360,AT1G77660,AT5G17050,AT1G19490,AT5G24580,AT2G16890,AT1G79630,AT1G53910,AT5G63130,AT5G52570,AT3G14930,AT1G50460,AT5G65080
PCM1up	C	0.00112801	GO:0043227	membrane-bounded organelle	AT3G47500,AT5G11090,AT4G31870,AT4G20170,AT2G01670,AT1G52880,AT5G11650,AT1G20620,AT1G32640,AT4G21740,AT3G17510,AT4G00050,AT2G17300,AT3G52800,AT3G12560,AT1G35620,AT5G11260,AT3G61890,AT4G27657,AT5G18670,AT1G08930,AT4G00270,AT5G60800,AT2G40130,AT4G17090,AT2G31380,AT1G66350,AT1G20823,AT5G23730,AT2G47750,AT3G23000,AT3G12350,AT4G38960,AT1G12120,AT1G21050,AT1G64330,AT1G08250,AT3G21150,AT2G42620,AT5G49100,AT5G51050,AT4G27940,AT3G50630,AT5G19875,AT1G50640,AT1G78170,AT5G56860,AT5G19090,AT1G13390,AT2G42380,AT5G19530,AT2G24100,AT2G43340,AT4G33000,AT4G26140,AT3G23410,AT1G26790,AT3G57530,AT3G17100,AT3G14990,AT2G34430,AT4G32020,AT2G21560,AT3G02040,AT1G12240,AT3G04910,AT5G15950,AT2G19400,AT4G39950,AT4G39840,AT3G05800,AT1G76240,AT3G06868,AT1G09250,AT4G30470,AT1G61740,AT5G20250,AT3G56400,AT3G17800,AT1G64500,AT3G16940,AT5G24120,AT3G21890,AT4G32295,AT3G21870,AT1G07620,AT2G46400,AT3G27170,AT1G76590,AT3G23170,AT1G07010,AT1G15100,AT3G56480,AT2G40670,AT4G30410,AT5G14760,AT2G46790,AT4G00150,AT5G54470,AT5G02160,AT1G35580,AT2G01150,AT3G21760,AT1G78230,AT1G01060,AT3G21560,AT2G46830,AT2G47460,AT5G24490,AT3G15210,AT1G19400,AT4G11660,AT3G54500,AT1G05870,AT4G27440,AT4G37550,AT1G70480,AT1G14920,AT1G68490,AT4G26080,AT4G26150,AT5G42760,AT2G31560,AT2G36800,AT1G01520,AT3G27770,AT1G30410,AT1G22620,AT3G03450,AT5G47610,AT3G02380,AT3G44450,AT2G25530,AT1G73870,AT1G17830,AT4G38620,AT5G03555,AT4G20260,AT5G48150,AT2G46370,AT5G64300,AT3G16800,AT5G42750,AT1G76570,AT2G33360,AT3G10740,AT3G59300,AT3G50750,AT3G60300,AT3G59350,AT3G12740,AT4G24520,AT3G15354,AT3G16910,AT5G06970,AT5G17600,AT2G46940,AT4G24972,AT3G55450,ATMG01390,AT1G19700,AT3G52870,AT5G47780,AT5G15850,AT2G18790,AT3G58070,AT2G47490,AT3G13750,AT2G30010,AT2G38310,AT2G41560,AT5G66770,AT3G55130,AT2G28200,AT4G17140,AT2G48020,AT5G56980,AT1G32240,AT5G47050,AT3G62260,AT3G17609,AT1G11260,AT2G27820,AT1G73590,AT1G07250,AT1G50890,AT1G09570,AT5G23670,AT2G41010,AT4G37760,AT3G15095,AT1G79270,AT3G47820,AT3G19290,AT2G35940,AT2G17730,AT1G13740,AT4G32820,AT1G79410,AT1G05690,AT5G12440,AT2G34650,AT3G56260,AT1G08650,AT5G63160,AT4G15248,AT4G26950,AT2G40475,AT4G27030,AT2G19650,AT2G01570,AT2G37100,AT5G19730,AT4G17880,AT1G16500,AT1G07200,AT5G20150,AT5G08130,AT2G45680,AT2G29980,AT1G06180,AT2G39940,AT2G44940,AT3G23210,AT4G30690,AT1G77400,AT1G53090,AT1G07570,AT3G18950,AT5G24850,AT1G75000,AT3G24760,AT5G49330,AT1G17100,AT1G14290,AT5G40450,AT1G21410,AT5G52510,AT3G08730,AT2G31230,AT5G14120,AT3G06410,AT1G31650,AT2G38120,AT3G47430,AT1G05170,AT1G70210,AT1G15750,AT1G06570,AT4G35270,AT2G43680,AT5G20730,AT1G13360,AT1G77660,AT5G17050,AT1G19490,AT5G24580,AT2G16890,AT1G79630,AT1G53910,AT5G63130,AT5G52570,AT3G14930,AT1G50460,AT5G65080
PCM1up	C	0.00244236	GO:0043229	intracellular organelle	AT3G47500,AT5G11090,AT4G31870,AT4G20170,AT2G01670,AT1G52880,AT5G11650,AT1G20620,AT1G32640,AT4G21740,AT3G17510,AT4G00050,AT2G17300,AT3G52800,AT3G12560,AT1G35620,AT5G11260,AT3G61890,AT4G27657,AT5G18670,AT1G08930,AT4G00270,AT5G60800,AT2G40130,AT4G17090,AT2G31380,AT1G66350,AT1G20823,AT5G23730,AT2G47750,AT3G23000,AT3G12350,AT4G38960,AT1G12120,AT1G21050,AT1G64330,AT1G08250,AT3G21150,AT2G42620,AT5G49100,AT5G51050,AT4G27940,AT3G50630,AT5G19875,AT1G50640,AT1G78170,AT5G56860,AT5G19090,AT1G13390,AT2G42380,AT5G19530,AT2G24100,AT2G43340,AT4G33000,AT4G26140,AT3G23410,AT1G26790,AT3G57530,AT3G17100,AT3G14990,AT2G34430,AT4G32020,AT2G21560,AT3G02040,AT1G12240,AT3G04910,AT5G15950,AT2G19400,AT4G39950,AT4G39840,AT3G05800,AT1G76240,AT3G06868,AT1G09250,AT4G30470,AT1G61740,AT5G20250,AT3G56400,AT3G17800,AT1G64500,AT3G16940,AT5G24120,AT3G21890,AT4G32295,AT3G21870,AT1G07620,AT2G46400,AT3G27170,AT1G76590,AT3G23170,AT1G07010,AT1G15100,AT3G56480,AT2G40670,AT4G30410,AT5G14760,AT2G46790,AT4G00150,AT5G54470,AT5G02160,AT1G35580,AT2G01150,AT3G21760,AT1G78230,AT1G01060,AT3G21560,AT2G46830,AT2G47460,AT5G24490,AT3G15210,AT1G19400,AT4G11660,AT3G54500,AT1G05870,AT4G27440,AT4G37550,AT1G70480,AT1G14920,AT1G68490,AT4G26080,AT4G26150,AT5G42760,AT2G31560,AT2G36800,AT1G01520,AT3G27770,AT1G30410,AT1G22620,AT3G03450,AT5G47610,AT3G02380,AT3G44450,AT2G25530,AT1G73870,AT1G17830,AT4G38620,AT5G03555,AT4G20260,AT5G48150,AT2G46370,AT3G45850,AT5G64300,AT3G16800,AT5G42750,AT1G76570,AT2G33360,AT3G10740,AT3G59300,AT3G50750,AT3G60300,AT3G59350,AT3G12740,AT4G24520,AT3G15354,AT3G16910,AT5G06970,AT5G17600,AT2G46940,AT4G24972,AT3G55450,ATMG01390,AT1G19700,AT3G52870,AT5G47780,AT5G15850,AT2G18790,AT3G58070,AT2G47490,AT3G13750,AT2G30010,AT2G38310,AT2G41560,AT5G66770,AT3G55130,AT2G28200,AT4G17140,AT2G48020,AT5G56980,AT1G32240,AT5G47050,AT3G62260,AT3G17609,AT1G11260,AT2G27820,AT1G73590,AT1G07250,AT1G50890,AT1G09570,AT5G23670,AT2G41010,AT4G37760,AT3G15095,AT1G79270,AT3G47820,AT3G19290,AT2G35940,AT2G17730,AT1G13740,AT4G32820,AT1G79410,AT1G05690,AT5G12440,AT2G34650,AT3G56260,AT1G08650,AT5G63160,AT4G15248,AT4G26950,AT2G40475,AT4G27030,AT2G19650,AT2G01570,AT2G37100,AT5G19730,AT4G17880,AT1G16500,AT1G07200,AT5G20150,AT5G08130,AT2G45680,AT2G29980,AT1G06180,AT2G39940,AT2G44940,AT3G23210,AT4G27360,AT4G30690,AT1G77400,AT1G53090,AT1G07570,AT3G18950,AT5G24850,AT1G75000,AT3G24760,AT5G49330,AT1G17100,AT1G14290,AT5G40450,AT1G21410,AT5G52510,AT3G08730,AT2G31230,AT5G14120,AT3G06410,AT1G31650,AT2G38120,AT3G47430,AT1G05170,AT1G70210,AT1G15750,AT1G06570,AT4G35270,AT2G43680,AT5G20730,AT1G13360,AT1G77660,AT5G17050,AT1G19490,AT5G24580,AT2G16890,AT1G79630,AT1G53910,AT5G63130,AT5G52570,AT3G14930,AT1G50460,AT5G65080
PCM1up	C	0.00246991	GO:0043226	organelle	AT3G47500,AT5G11090,AT4G31870,AT4G20170,AT2G01670,AT1G52880,AT5G11650,AT1G20620,AT1G32640,AT4G21740,AT3G17510,AT4G00050,AT2G17300,AT3G52800,AT3G12560,AT1G35620,AT5G11260,AT3G61890,AT4G27657,AT5G18670,AT1G08930,AT4G00270,AT5G60800,AT2G40130,AT4G17090,AT2G31380,AT1G66350,AT1G20823,AT5G23730,AT2G47750,AT3G23000,AT3G12350,AT4G38960,AT1G12120,AT1G21050,AT1G64330,AT1G08250,AT3G21150,AT2G42620,AT5G49100,AT5G51050,AT4G27940,AT3G50630,AT5G19875,AT1G50640,AT1G78170,AT5G56860,AT5G19090,AT1G13390,AT2G42380,AT5G19530,AT2G24100,AT2G43340,AT4G33000,AT4G26140,AT3G23410,AT1G26790,AT3G57530,AT3G17100,AT3G14990,AT2G34430,AT4G32020,AT2G21560,AT3G02040,AT1G12240,AT3G04910,AT5G15950,AT2G19400,AT4G39950,AT4G39840,AT3G05800,AT1G76240,AT3G06868,AT1G09250,AT4G30470,AT1G61740,AT5G20250,AT3G56400,AT3G17800,AT1G64500,AT3G16940,AT5G24120,AT3G21890,AT4G32295,AT3G21870,AT1G07620,AT2G46400,AT3G27170,AT1G76590,AT3G23170,AT1G07010,AT1G15100,AT3G56480,AT2G40670,AT4G30410,AT5G14760,AT2G46790,AT4G00150,AT5G54470,AT5G02160,AT1G35580,AT2G01150,AT3G21760,AT1G78230,AT1G01060,AT3G21560,AT2G46830,AT2G47460,AT5G24490,AT3G15210,AT1G19400,AT4G11660,AT3G54500,AT1G05870,AT4G27440,AT4G37550,AT1G70480,AT1G14920,AT1G68490,AT4G26080,AT4G26150,AT5G42760,AT2G31560,AT2G36800,AT1G01520,AT3G27770,AT1G30410,AT1G22620,AT3G03450,AT5G47610,AT3G02380,AT3G44450,AT2G25530,AT1G73870,AT1G17830,AT4G38620,AT5G03555,AT4G20260,AT5G48150,AT2G46370,AT3G45850,AT5G64300,AT3G16800,AT5G42750,AT1G76570,AT2G33360,AT3G10740,AT3G59300,AT3G50750,AT3G60300,AT3G59350,AT3G12740,AT4G24520,AT3G15354,AT3G16910,AT5G06970,AT5G17600,AT2G46940,AT4G24972,AT3G55450,ATMG01390,AT1G19700,AT3G52870,AT5G47780,AT5G15850,AT2G18790,AT3G58070,AT2G47490,AT3G13750,AT2G30010,AT2G38310,AT2G41560,AT5G66770,AT3G55130,AT2G28200,AT4G17140,AT2G48020,AT5G56980,AT1G32240,AT5G47050,AT3G62260,AT3G17609,AT1G11260,AT2G27820,AT1G73590,AT1G07250,AT1G50890,AT1G09570,AT5G23670,AT2G41010,AT4G37760,AT3G15095,AT1G79270,AT3G47820,AT3G19290,AT2G35940,AT2G17730,AT1G13740,AT4G32820,AT1G79410,AT1G05690,AT5G12440,AT2G34650,AT3G56260,AT1G08650,AT5G63160,AT4G15248,AT4G26950,AT2G40475,AT4G27030,AT2G19650,AT2G01570,AT2G37100,AT5G19730,AT4G17880,AT1G16500,AT1G07200,AT5G20150,AT5G08130,AT2G45680,AT2G29980,AT1G06180,AT2G39940,AT2G44940,AT3G23210,AT4G27360,AT4G30690,AT1G77400,AT1G53090,AT1G07570,AT3G18950,AT5G24850,AT1G75000,AT3G24760,AT5G49330,AT1G17100,AT1G14290,AT5G40450,AT1G21410,AT5G52510,AT3G08730,AT2G31230,AT5G14120,AT3G06410,AT1G31650,AT2G38120,AT3G47430,AT1G05170,AT1G70210,AT1G15750,AT1G06570,AT4G35270,AT2G43680,AT5G20730,AT1G13360,AT1G77660,AT5G17050,AT1G19490,AT5G24580,AT2G16890,AT1G79630,AT1G53910,AT5G63130,AT5G52570,AT3G14930,AT1G50460,AT5G65080
PCM1up	C	0.0264975	GO:0019005	SCF ubiquitin ligase complex	AT2G39940,AT5G63160,AT1G21410,AT1G05690,AT2G42620
PCM1up	C	0.0275396	GO:0005773	vacuole	AT1G22620,AT1G30410,AT1G12240,AT1G35620,AT1G11260,AT3G27170,AT2G33360,AT3G10740,AT4G37550,AT1G79410,AT5G14120,AT5G23670,AT3G13750,AT3G50750,AT3G55130,AT2G41560,AT1G64330,AT1G20620,AT4G33000,AT4G26140,AT1G78230,AT3G14990,AT2G48020,AT4G17140,AT1G17100,AT4G20260,AT2G46370
PCM1up	C	0.0279722	GO:0009505	plant-type cell wall	AT2G39700,AT5G49360,AT1G12240,AT1G35620,AT1G26770,AT4G19410,AT1G69530,AT1G73590,AT1G64670,AT3G49220,AT3G10740,AT5G19730,AT3G13750
PCM1up	F	8.01e-12	GO:0003700	transcription factor activity, sequence-specific DNA binding	AT3G47500,AT4G30410,AT3G19290,AT3G03450,AT2G35940,AT1G19700,AT4G00150,AT5G52510,AT5G54470,AT4G38960,AT3G02380,AT5G15850,AT2G31230,AT1G52880,AT1G73870,AT3G58070,AT5G66770,AT3G05800,AT1G32640,AT1G09250,AT2G28200,AT3G21150,AT2G01570,AT4G38620,AT4G00050,AT3G56400,AT1G01060,AT4G17880,AT2G46830,AT5G48150,AT1G32240,AT2G47460,AT5G24120,AT3G21890,AT4G35270,AT5G11260,AT3G17609,AT1G50640,AT3G15210,AT5G08130,AT4G11660,AT3G61890,AT2G46400,AT2G45680,AT5G20730,AT1G06180,AT5G56860,AT2G42380,AT2G44940,AT3G23210,AT1G14920,AT1G19490,AT3G50750,AT4G26150,AT1G53910,AT1G01520,AT1G26790,AT2G31380,AT3G17100,AT1G66350,AT5G49330,AT5G65080
PCM1up	F	8.22e-12	GO:0001071	nucleic acid binding transcription factor activity	AT3G47500,AT4G30410,AT3G19290,AT3G03450,AT2G35940,AT1G19700,AT4G00150,AT5G52510,AT5G54470,AT4G38960,AT3G02380,AT5G15850,AT2G31230,AT1G52880,AT1G73870,AT3G58070,AT5G66770,AT3G05800,AT1G32640,AT1G09250,AT2G28200,AT3G21150,AT2G01570,AT4G38620,AT4G00050,AT3G56400,AT1G01060,AT4G17880,AT2G46830,AT5G48150,AT1G32240,AT2G47460,AT5G24120,AT3G21890,AT4G35270,AT5G11260,AT3G17609,AT1G50640,AT3G15210,AT5G08130,AT4G11660,AT3G61890,AT2G46400,AT2G45680,AT5G20730,AT1G06180,AT5G56860,AT2G42380,AT2G44940,AT3G23210,AT1G14920,AT1G19490,AT3G50750,AT4G26150,AT1G53910,AT1G01520,AT1G26790,AT2G31380,AT3G17100,AT1G66350,AT5G49330,AT5G65080
PCM1up	F	1.64e-09	GO:0005515	protein binding	AT3G47500,AT3G19290,AT3G03450,AT2G35940,AT2G17730,AT1G13740,AT1G05690,AT1G08650,AT2G34650,AT3G05800,AT1G20620,AT5G63160,AT1G32640,AT4G15248,AT4G27030,AT1G09250,AT2G01570,AT3G17510,AT4G38620,AT4G00050,AT3G56400,AT4G17880,AT4G20260,AT2G46370,AT3G16940,AT3G21890,AT1G77740,AT3G45850,AT4G18700,AT5G11260,AT3G21870,AT5G08130,AT5G42750,AT2G39940,AT3G23210,AT5G21170,AT5G19420,AT1G15100,AT3G59350,AT1G53090,AT2G31380,AT3G15354,AT5G23730,AT4G24972,AT3G56480,AT2G40670,AT4G30410,AT3G14770,AT2G46790,AT4G00150,AT3G52870,AT1G21410,AT3G23000,AT3G08730,AT4G38960,AT5G15850,AT2G18790,AT5G02160,AT2G38310,AT2G41560,AT1G64330,AT1G35580,AT2G01150,AT3G21150,AT3G47430,AT1G70210,AT2G46830,AT1G15750,AT3G50630,AT3G17609,AT2G43680,AT3G15210,AT1G50640,AT1G73590,AT4G27440,AT5G56860,AT5G20730,AT2G42380,AT1G14920,AT1G09570,AT5G23670,AT4G26080,AT2G41010,AT4G26150,AT1G53910,AT4G33000,AT3G57530,AT2G24540,AT3G17100,AT3G14990,AT5G65080,AT1G50460
PCM1up	F	2.22e-06	GO:0005488	binding	AT3G47500,AT3G03450,AT2G01670,AT5G47610,AT3G02380,AT2G25530,AT1G52880,AT1G73870,AT5G67200,AT1G20620,AT1G32640,AT2G40270,AT4G38620,AT3G17510,AT4G00050,AT4G20260,AT3G52800,AT5G48150,AT2G46370,AT3G12560,AT5G14700,AT1G77740,AT3G45850,AT5G11260,AT3G17790,AT5G64300,AT3G16800,AT3G61890,AT1G76570,AT4G00270,AT5G42750,AT3G59300,AT5G60800,AT2G40130,AT3G50750,AT5G21170,AT3G60300,AT5G66620,AT3G59350,AT4G24520,AT2G31380,AT3G15354,AT3G16910,AT1G66350,AT1G20823,AT1G64390,AT5G17600,AT5G23730,AT4G24972,AT4G24780,AT3G55450,AT3G14770,AT5G52882,AT1G19700,AT3G23000,AT3G52870,AT4G38960,AT5G15850,AT2G18790,AT3G58070,AT3G13750,AT3G57830,AT3G55130,AT2G41560,AT2G38310,AT1G64330,AT5G56040,AT1G08250,AT2G28200,AT3G56300,AT3G21150,AT5G41260,AT5G58380,AT5G51050,AT3G07010,AT1G32240,AT5G47050,AT3G50630,AT3G62260,AT3G17609,AT1G50640,AT2G27820,AT5G56860,AT1G73590,AT2G42380,AT1G09570,AT5G23670,AT2G41010,AT4G27130,AT4G33000,AT3G23410,AT1G26790,AT3G57530,AT2G24540,AT3G17100,AT5G44110,AT4G37760,AT3G14990,AT1G79270,AT2G34430,AT3G02040,AT3G19290,AT2G35940,AT1G48210,AT3G04910,AT4G02420,AT2G19400,AT4G39950,AT2G17730,AT1G13740,AT5G02270,AT4G32820,AT1G79410,AT1G05690,AT5G12440,AT1G08650,AT2G34650,AT3G05800,AT3G45860,AT5G63160,AT4G15248,AT4G27030,AT1G09250,AT2G01570,AT2G37710,AT5G20250,AT3G56400,AT2G37100,AT4G17880,AT3G16940,AT1G07200,AT5G24120,AT3G21890,AT4G18700,AT3G21870,AT5G08130,AT2G46400,AT2G45680,AT1G06180,AT2G39940,AT1G29720,AT2G44940,AT3G23210,AT1G07010,AT5G19420,AT5G53970,AT4G30690,AT1G15100,AT1G07570,AT1G53090,AT4G37310,AT5G24850,AT3G18950,AT5G49330,AT1G17100,AT1G14290,AT3G56480,AT2G40670,AT4G30410,AT2G46790,AT4G00150,AT5G54470,AT1G21410,AT5G52510,AT3G08730,AT1G11050,AT2G31230,AT1G55960,AT1G10850,AT5G02160,AT1G35580,AT3G06410,AT1G76130,AT2G01150,AT2G38120,AT3G47430,AT1G70210,AT1G01060,AT2G46830,AT2G47460,AT1G15750,AT4G35270,AT2G43680,AT3G15210,AT4G11660,AT5G20730,AT4G27440,AT1G14920,AT1G77280,AT1G19490,AT5G24580,AT4G26080,AT4G26150,AT1G53910,AT1G49160,AT1G79630,AT1G01520,AT5G52570,AT5G54130,AT5G41400,AT5G65080,AT1G50460
PCM1up	F	6.59e-06	GO:0003677	DNA binding	AT3G47500,AT3G19290,AT3G03450,AT2G35940,AT1G19700,AT4G00150,AT2G46790,AT5G52510,AT3G02380,AT5G15850,AT2G31230,AT2G18790,AT1G52880,AT5G12440,AT3G05800,AT3G06410,AT1G32640,AT1G09250,AT2G28200,AT2G01570,AT4G38620,AT4G00050,AT3G56400,AT2G37100,AT1G01060,AT4G17880,AT3G52800,AT2G46830,AT5G48150,AT3G12560,AT2G47460,AT5G24120,AT1G32240,AT4G35270,AT5G11260,AT3G17609,AT1G50640,AT3G15210,AT5G08130,AT4G11660,AT3G61890,AT2G46400,AT2G45680,AT4G00270,AT5G20730,AT1G06180,AT5G56860,AT2G42380,AT2G44940,AT3G23210,AT1G14920,AT1G19490,AT3G50750,AT4G26150,AT1G53910,AT1G01520,AT1G26790,AT5G24850,AT3G17100,AT1G66350,AT5G49330,AT5G65080
PCM1up	F	1.16e-05	GO:0043565	sequence-specific DNA binding	AT3G12560,AT3G19290,AT2G47460,AT3G03450,AT4G00150,AT5G11260,AT5G52510,AT3G17609,AT1G50640,AT3G15210,AT4G11660,AT2G46400,AT3G61890,AT1G06180,AT5G56860,AT2G42380,AT2G18790,AT1G52880,AT1G14920,AT1G19490,AT4G26150,AT1G53910,AT1G32640,AT2G28200,AT2G01570,AT4G38620,AT1G66350,AT3G56400,AT5G49330,AT2G46830,AT5G48150
PCM1up	F	0.00121191	GO:0000988	transcription factor activity, protein binding	AT4G32295,AT5G24120,AT2G47460,AT3G03450,AT5G63160,AT4G38960,AT2G01570,AT2G31380,AT1G06180,AT4G38620,AT1G66350,AT5G49330,AT1G14920,AT1G05690
PCM1up	F	0.00432687	GO:0000989	transcription factor activity, transcription factor binding	AT4G32295,AT2G47460,AT3G03450,AT5G63160,AT4G38960,AT2G01570,AT2G31380,AT1G06180,AT4G38620,AT1G66350,AT5G49330,AT1G14920,AT1G05690
PCM1up	F	0.00977185	GO:0004672	protein kinase activity	AT3G55450,AT4G18700,AT3G04910,AT3G23000,AT3G21870,AT4G02420,AT3G08730,AT2G18790,AT1G10850,AT1G09570,AT5G67200,AT3G57830,AT5G21170,AT1G08650,AT2G34650,AT3G45860,AT5G56040,AT1G49160,AT3G59350,AT1G07570,AT2G37710,AT1G53090,AT3G57530,AT5G41260,AT2G40270,AT3G17510,AT5G58380
PCM1up	F	0.0102503	GO:0016740	transferase activity	AT4G20170,AT3G04910,AT1G48210,AT4G02420,AT2G19400,AT2G36970,AT2G17730,AT5G67200,AT1G05690,AT1G08650,AT2G34650,AT3G45860,AT5G63160,AT2G39980,AT3G02910,AT4G27030,AT2G37710,AT2G40270,AT5G20250,AT1G66940,AT3G17510,AT2G46370,AT5G24120,AT1G77740,AT4G18700,AT3G21870,AT2G39940,AT1G29720,AT5G21170,AT5G53970,AT1G15100,AT1G10360,AT3G59350,AT1G07570,AT1G53090,AT5G55380,AT1G20823,AT3G11420,AT3G55450,AT1G21410,AT3G23000,AT5G47780,AT3G08730,AT2G35020,AT1G11050,AT2G18790,AT1G10850,AT4G32290,AT3G57830,AT2G30010,AT5G56040,AT2G01150,AT3G21760,AT5G41260,AT2G42620,AT1G05170,AT5G58380,AT3G21560,AT5G47050,AT1G77660,AT5G17050,AT1G07250,AT5G19530,AT1G77280,AT1G09570,AT5G23670,AT2G16890,AT1G49160,AT5G42760,AT2G36800,AT3G57530,AT3G47820,AT1G50460
PCM1up	F	0.0165927	GO:0003824	catalytic activity	AT1G22620,AT1G30410,AT4G31870,AT4G20170,AT2G01670,AT2G36970,AT2G25530,AT5G67200,AT5G11650,AT1G20620,AT2G39980,AT3G02910,AT2G40270,AT3G17510,AT2G46370,AT5G14700,AT1G77740,AT1G35620,AT3G45850,AT3G17790,AT5G64300,AT3G16800,AT5G18670,AT3G10740,AT3G59300,AT5G21170,AT4G17090,AT3G59350,AT2G01290,AT4G24520,AT3G16910,AT5G55380,AT1G20823,AT1G64390,AT2G47750,AT4G24780,AT3G55450,AT3G23000,AT5G47780,AT2G35020,AT2G18790,AT4G32290,AT3G13750,AT3G57830,AT2G30010,AT3G55130,AT2G41560,AT5G56040,AT1G08250,AT2G05790,AT3G56300,AT2G42620,AT5G41260,AT5G58380,AT1G80280,AT3G07010,AT5G47050,AT3G62260,AT2G27820,AT1G07250,AT1G09570,AT5G19530,AT5G23670,AT4G26140,AT3G23410,AT3G57530,AT1G64670,AT5G44110,AT4G37760,AT3G14990,AT3G47820,AT3G02040,AT1G12240,AT1G48210,AT3G04910,AT4G02420,AT2G19400,AT5G15950,AT4G39950,AT2G17730,AT5G02270,AT1G05690,AT2G34650,AT1G08650,AT3G45860,AT5G63160,AT4G27030,AT4G30470,AT2G37710,AT1G66940,AT5G20250,AT5G19730,AT1G64500,AT1G07200,AT5G24120,AT4G18700,AT3G21870,AT2G29980,AT2G39940,AT3G49220,AT1G29720,AT4G27360,AT1G07010,AT5G53970,AT1G15100,AT1G10360,AT1G53090,AT1G07570,AT4G37310,AT5G24850,AT3G11420,AT1G14290,AT5G14760,AT1G21410,AT3G08730,AT1G11050,AT1G10850,AT4G33440,AT1G35580,AT1G76130,AT2G01150,AT1G48100,AT3G21760,AT4G19410,AT1G05170,AT3G21560,AT2G32960,AT5G49360,AT1G06570,AT4G27440,AT1G77660,AT3G52310,AT5G17050,AT4G37550,AT1G77280,AT2G16890,AT4G26080,AT5G42760,AT1G49160,AT1G79630,AT2G36800,AT5G52570,AT5G54130,AT3G14930,AT1G50460
PCM1up	F	0.0187126	GO:0016773	phosphotransferase activity, alcohol group as acceptor	AT3G55450,AT1G77740,AT4G18700,AT3G04910,AT3G23000,AT3G21870,AT4G02420,AT3G08730,AT2G18790,AT1G10850,AT1G09570,AT5G67200,AT3G57830,AT5G21170,AT1G08650,AT2G34650,AT3G45860,AT5G56040,AT1G49160,AT3G59350,AT1G07570,AT1G53090,AT2G37710,AT3G57530,AT5G41260,AT2G40270,AT3G17510,AT5G58380,AT1G50460
PCM1up	F	0.0218263	GO:0016301	kinase activity	AT3G55450,AT3G04910,AT1G48210,AT3G23000,AT4G02420,AT1G11050,AT3G08730,AT2G19400,AT2G18790,AT1G10850,AT5G67200,AT3G57830,AT1G08650,AT2G34650,AT3G45860,AT5G56040,AT2G37710,AT5G41260,AT2G40270,AT3G17510,AT1G66940,AT5G58380,AT1G77740,AT4G18700,AT3G21870,AT1G29720,AT1G77280,AT1G09570,AT5G21170,AT1G49160,AT3G59350,AT1G53090,AT1G07570,AT3G57530,AT1G50460
PCM1up	F	0.0225444	GO:0043167	ion binding	AT3G47500,AT3G02040,AT2G01670,AT3G04910,AT1G48210,AT4G02420,AT2G19400,AT5G47610,AT3G02380,AT4G39950,AT2G17730,AT2G25530,AT1G79410,AT5G02270,AT1G73870,AT5G67200,AT5G12440,AT1G05690,AT1G08650,AT2G34650,AT3G45860,AT1G20620,AT5G63160,AT4G15248,AT2G37710,AT2G40270,AT3G17510,AT4G20260,AT3G52800,AT2G46370,AT1G07200,AT3G21890,AT1G77740,AT3G45850,AT4G18700,AT3G17790,AT5G64300,AT3G16800,AT1G76570,AT1G29720,AT3G59300,AT5G60800,AT2G40130,AT1G07010,AT5G21170,AT3G60300,AT5G53970,AT5G19420,AT1G15100,AT5G66620,AT3G59350,AT4G24520,AT1G07570,AT1G53090,AT2G31380,AT4G37310,AT5G24850,AT3G16910,AT1G20823,AT5G17600,AT1G14290,AT4G24780,AT3G55450,AT5G52882,AT3G23000,AT5G54470,AT3G08730,AT1G11050,AT4G38960,AT5G15850,AT1G10850,AT3G58070,AT3G57830,AT3G55130,AT2G41560,AT3G06410,AT5G56040,AT1G76130,AT2G01150,AT1G08250,AT2G28200,AT3G21150,AT3G56300,AT5G41260,AT5G58380,AT5G51050,AT3G07010,AT5G47050,AT3G62260,AT2G27820,AT5G56860,AT1G77280,AT5G23670,AT5G24580,AT4G26080,AT4G26150,AT1G79630,AT4G33000,AT1G49160,AT3G23410,AT3G57530,AT5G52570,AT5G44110,AT4G37760,AT5G54130,AT5G41400,AT1G50460,AT2G34430
PCM1up	F	0.0343833	GO:0016772	transferase activity, transferring phosphorus-containing groups	AT3G55450,AT3G04910,AT1G48210,AT3G23000,AT4G02420,AT1G11050,AT2G35020,AT3G08730,AT2G19400,AT2G18790,AT1G10850,AT5G67200,AT3G57830,AT1G08650,AT2G34650,AT3G45860,AT5G56040,AT2G37710,AT5G41260,AT2G40270,AT3G17510,AT1G66940,AT5G58380,AT2G46370,AT5G24120,AT1G77740,AT4G18700,AT3G21870,AT1G29720,AT1G77280,AT1G09570,AT5G21170,AT1G49160,AT3G59350,AT1G53090,AT1G07570,AT3G57530,AT1G50460
PCM1up	F	0.0371267	GO:0031516	far-red light photoreceptor activity	AT2G18790,AT1G09570
PCM1up	F	0.043661	GO:0044212	transcription regulatory region DNA binding	AT3G19290,AT1G32240,AT2G47460,AT5G11260,AT3G17609,AT2G46400,AT1G06180,AT5G56860,AT2G42380,AT2G44940,AT1G52880,AT4G26150,AT2G01570,AT4G38620,AT5G49330,AT1G01060
PCM1up	F	0.0470345	GO:0000975	regulatory region DNA binding	AT3G19290,AT1G32240,AT2G47460,AT5G11260,AT3G17609,AT2G46400,AT1G06180,AT5G56860,AT2G42380,AT2G44940,AT1G52880,AT4G26150,AT2G01570,AT4G38620,AT5G49330,AT1G01060
PCM1up	F	0.0470345	GO:0001067	regulatory region nucleic acid binding	AT3G19290,AT1G32240,AT2G47460,AT5G11260,AT3G17609,AT2G46400,AT1G06180,AT5G56860,AT2G42380,AT2G44940,AT1G52880,AT4G26150,AT2G01570,AT4G38620,AT5G49330,AT1G01060
PCM1up	F	0.0490665	GO:1901363	heterocyclic compound binding	AT3G47500,AT3G19290,AT3G03450,AT2G35940,AT3G04910,AT1G48210,AT4G02420,AT2G19400,AT3G02380,AT4G39950,AT2G25530,AT1G79410,AT5G02270,AT1G52880,AT5G67200,AT5G12440,AT1G08650,AT2G34650,AT3G45860,AT3G05800,AT1G20620,AT1G32640,AT1G09250,AT2G01570,AT2G37710,AT2G40270,AT5G20250,AT4G38620,AT3G17510,AT4G00050,AT3G56400,AT2G37100,AT4G17880,AT3G52800,AT5G48150,AT2G46370,AT1G07200,AT3G12560,AT5G24120,AT1G77740,AT3G45850,AT4G18700,AT5G11260,AT5G64300,AT5G08130,AT2G46400,AT3G61890,AT2G45680,AT1G76570,AT4G00270,AT1G06180,AT1G29720,AT3G59300,AT2G44940,AT3G23210,AT2G40130,AT3G50750,AT5G21170,AT5G53970,AT4G30690,AT3G59350,AT4G24520,AT1G07570,AT1G53090,AT4G37310,AT5G24850,AT3G18950,AT3G16910,AT1G66350,AT5G49330,AT1G17100,AT5G23730,AT3G55450,AT5G52882,AT1G19700,AT2G46790,AT4G00150,AT3G23000,AT5G52510,AT1G11050,AT3G08730,AT5G15850,AT2G31230,AT2G18790,AT1G10850,AT3G58070,AT3G57830,AT3G55130,AT2G41560,AT3G06410,AT5G56040,AT2G28200,AT3G56300,AT5G41260,AT5G58380,AT1G01060,AT2G46830,AT2G47460,AT1G32240,AT4G35270,AT3G17609,AT1G50640,AT3G15210,AT4G11660,AT5G20730,AT5G56860,AT2G42380,AT1G77280,AT1G14920,AT1G09570,AT5G23670,AT1G19490,AT4G26150,AT4G27130,AT1G53910,AT1G49160,AT3G23410,AT1G01520,AT1G26790,AT3G57530,AT3G17100,AT5G44110,AT4G37760,AT1G79270,AT5G65080,AT1G50460,AT2G34430
PCM5up	P	5.08e-08	GO:0009628	response to abiotic stimulus	AT2G46790,AT3G23000,AT5G54470,AT3G08730,AT4G38960,AT3G02380,AT4G25140,AT4G39950,AT5G15850,AT1G73870,AT1G13740,AT1G74670,AT1G32640,AT2G39980,AT2G01150,AT3G21150,AT2G38120,AT3G17510,AT4G38620,AT3G21560,AT3G21890,AT5G11260,AT3G16800,AT3G61890,AT1G69530,AT5G17050,AT4G01070,AT5G23670,AT2G41010,AT1G15100,AT1G53910,AT1G01520,AT2G24540,AT1G66350,AT1G20823,AT5G49330,AT5G65080,AT1G50460,AT2G34430
PCM5up	P	1.2e-07	GO:0019438	aromatic compound biosynthetic process	AT3G47500,AT5G14760,AT3G06590,AT4G00150,AT2G46790,AT5G52510,AT5G15950,AT4G38960,AT4G30350,AT3G02380,AT1G01720,AT4G39950,AT5G15850,AT1G52880,AT1G32640,AT1G08250,AT2G28200,AT1G09250,AT3G21150,AT4G38620,AT5G03555,AT1G53170,AT3G12560,AT5G11260,AT3G15210,AT3G61890,AT4G11660,AT5G65310,AT4G27440,AT2G42380,AT2G22330,AT5G06710,AT4G01070,AT2G40130,AT3G50750,AT1G53910,AT1G01520,AT2G31380,AT3G17100,AT1G66350,AT3G15510,AT5G65080,AT1G65870
PCM5up	P	1.91e-07	GO:1901362	organic cyclic compound biosynthetic process	AT3G47500,AT5G14760,AT3G06590,AT4G00150,AT2G46790,AT5G52510,AT5G15950,AT4G38960,AT4G30350,AT3G02380,AT1G01720,AT4G39950,AT5G15850,AT1G52880,AT1G32640,AT1G08250,AT2G28200,AT1G09250,AT3G21150,AT4G38620,AT5G03555,AT1G53170,AT3G12560,AT1G06570,AT5G11260,AT3G15210,AT3G61890,AT4G11660,AT5G65310,AT4G27440,AT2G42380,AT2G22330,AT5G06710,AT4G01070,AT2G40130,AT3G50750,AT1G53910,AT1G01520,AT2G31380,AT3G17100,AT1G66350,AT3G15510,AT5G65080,AT1G65870
PCM5up	P	2.72e-07	GO:0006355	regulation of transcription, DNA-templated	AT3G47500,AT4G30410,AT3G06590,AT4G00150,AT2G46790,AT5G52510,AT5G54470,AT4G38960,AT4G30350,AT3G02380,AT1G01720,AT5G15850,AT1G73870,AT1G52880,AT1G32640,AT2G28200,AT1G09250,AT3G21150,AT4G38620,AT1G53170,AT3G16940,AT3G12560,AT3G21890,AT5G11260,AT3G15210,AT5G65070,AT3G61890,AT4G11660,AT5G65310,AT4G36780,AT2G42380,AT5G06710,AT2G40130,AT3G50750,AT1G53910,AT1G01520,AT1G26790,AT2G31380,AT3G17100,AT1G66350,AT5G49330,AT3G15510,AT5G65080
PCM5up	P	2.79e-07	GO:1903506	regulation of nucleic acid-templated transcription	AT3G47500,AT4G30410,AT3G06590,AT4G00150,AT2G46790,AT5G52510,AT5G54470,AT4G38960,AT4G30350,AT3G02380,AT1G01720,AT5G15850,AT1G73870,AT1G52880,AT1G32640,AT2G28200,AT1G09250,AT3G21150,AT4G38620,AT1G53170,AT3G16940,AT3G12560,AT3G21890,AT5G11260,AT3G15210,AT5G65070,AT3G61890,AT4G11660,AT5G65310,AT4G36780,AT2G42380,AT5G06710,AT2G40130,AT3G50750,AT1G53910,AT1G01520,AT1G26790,AT2G31380,AT3G17100,AT1G66350,AT5G49330,AT3G15510,AT5G65080
PCM5up	P	2.79e-07	GO:2001141	regulation of RNA biosynthetic process	AT3G47500,AT4G30410,AT3G06590,AT4G00150,AT2G46790,AT5G52510,AT5G54470,AT4G38960,AT4G30350,AT3G02380,AT1G01720,AT5G15850,AT1G73870,AT1G52880,AT1G32640,AT2G28200,AT1G09250,AT3G21150,AT4G38620,AT1G53170,AT3G16940,AT3G12560,AT3G21890,AT5G11260,AT3G15210,AT5G65070,AT3G61890,AT4G11660,AT5G65310,AT4G36780,AT2G42380,AT5G06710,AT2G40130,AT3G50750,AT1G53910,AT1G01520,AT1G26790,AT2G31380,AT3G17100,AT1G66350,AT5G49330,AT3G15510,AT5G65080
PCM5up	P	3.13e-07	GO:0050789	regulation of biological process	AT3G47500,AT3G06590,AT3G04910,AT3G02380,AT1G73870,AT1G52880,AT1G13740,AT1G32640,AT4G15248,AT1G09250,AT3G17510,AT4G38620,AT1G64500,AT1G53170,AT3G16940,AT3G12560,AT3G21890,AT5G11260,AT5G20150,AT5G65070,AT3G16800,AT3G61890,AT1G69530,AT5G60800,AT5G06710,AT2G40130,AT3G50750,AT1G15100,AT2G31380,AT1G66350,AT1G20823,AT5G49330,AT4G30410,AT2G46790,AT4G00150,AT5G52510,AT5G54470,AT1G21410,AT3G23000,AT3G08730,AT4G30350,AT4G38960,AT1G01720,AT5G15850,AT1G74670,AT2G38310,AT5G56040,AT2G01150,AT2G28200,AT3G21150,AT2G38120,AT5G47050,AT1G67360,AT3G15210,AT4G11660,AT5G65310,AT4G36780,AT2G42380,AT2G22330,AT5G23670,AT2G41010,AT1G53910,AT1G01520,AT1G26790,AT2G24540,AT3G17100,AT2G15320,AT3G15510,AT5G65080
PCM5up	P	3.22e-07	GO:0065007	biological regulation	AT3G47500,AT3G02040,AT3G06590,AT3G04910,AT3G02380,AT4G25140,AT4G39950,AT1G73870,AT1G52880,AT1G13740,AT1G32640,AT4G15248,AT1G09250,AT3G17510,AT4G38620,AT1G64500,AT1G53170,AT3G16940,AT3G12560,AT3G21890,AT3G17790,AT5G11260,AT5G20150,AT5G65070,AT3G16800,AT3G61890,AT1G69530,AT5G60800,AT5G06710,AT2G40130,AT3G50750,AT1G15100,AT2G31380,AT1G66350,AT1G20823,AT3G47420,AT5G49330,AT4G30410,AT4G00150,AT2G46790,AT5G52510,AT5G54470,AT1G21410,AT3G23000,AT3G08730,AT4G30350,AT4G38960,AT1G01720,AT5G15850,AT1G74670,AT2G38310,AT5G56040,AT2G01150,AT2G28200,AT3G21150,AT2G38120,AT5G47050,AT1G67360,AT3G15210,AT4G11660,AT5G65310,AT4G36780,AT2G42380,AT2G22330,AT5G23670,AT2G41010,AT1G53910,AT1G01520,AT1G26790,AT2G24540,AT2G15320,AT3G17100,AT3G15510,AT5G65080,AT1G50460
PCM5up	P	4.09e-07	GO:0051252	regulation of RNA metabolic process	AT3G47500,AT4G30410,AT3G06590,AT4G00150,AT2G46790,AT5G52510,AT5G54470,AT4G38960,AT4G30350,AT3G02380,AT1G01720,AT5G15850,AT1G73870,AT1G52880,AT1G32640,AT2G28200,AT1G09250,AT3G21150,AT4G38620,AT1G53170,AT3G16940,AT3G12560,AT3G21890,AT5G11260,AT3G15210,AT5G65070,AT3G61890,AT4G11660,AT5G65310,AT4G36780,AT2G42380,AT5G06710,AT2G40130,AT3G50750,AT1G53910,AT1G01520,AT1G26790,AT2G31380,AT3G17100,AT1G66350,AT5G49330,AT3G15510,AT5G65080
PCM5up	P	5.19e-07	GO:0018130	heterocycle biosynthetic process	AT3G47500,AT5G14760,AT3G06590,AT4G00150,AT2G46790,AT5G52510,AT5G15950,AT4G38960,AT4G30350,AT3G02380,AT1G01720,AT4G39950,AT5G15850,AT1G52880,AT1G32640,AT2G28200,AT1G09250,AT3G21150,AT4G38620,AT5G03555,AT1G53170,AT3G12560,AT1G06570,AT5G11260,AT3G15210,AT3G61890,AT4G11660,AT5G65310,AT4G27440,AT2G42380,AT2G22330,AT5G06710,AT2G40130,AT3G50750,AT1G53910,AT1G01520,AT2G31380,AT3G17100,AT1G66350,AT3G15510,AT5G65080
PCM5up	P	7.9e-07	GO:0019219	regulation of nucleobase-containing compound metabolic process	AT3G47500,AT4G30410,AT3G06590,AT4G00150,AT2G46790,AT5G52510,AT5G54470,AT4G38960,AT4G30350,AT3G02380,AT1G01720,AT5G15850,AT1G73870,AT1G52880,AT1G32640,AT2G28200,AT1G09250,AT3G21150,AT4G38620,AT1G53170,AT3G16940,AT3G12560,AT3G21890,AT5G11260,AT3G15210,AT5G65070,AT3G61890,AT4G11660,AT5G65310,AT4G36780,AT2G42380,AT5G06710,AT2G40130,AT3G50750,AT1G53910,AT1G01520,AT1G26790,AT2G31380,AT3G17100,AT1G66350,AT5G49330,AT3G15510,AT5G65080
PCM5up	P	1.03e-06	GO:2000112	regulation of cellular macromolecule biosynthetic process	AT3G47500,AT4G30410,AT3G06590,AT4G00150,AT2G46790,AT5G52510,AT5G54470,AT3G08730,AT4G38960,AT4G30350,AT3G02380,AT1G01720,AT5G15850,AT1G73870,AT1G52880,AT1G32640,AT2G28200,AT1G09250,AT3G21150,AT4G38620,AT1G53170,AT3G16940,AT3G12560,AT3G21890,AT5G11260,AT3G15210,AT5G65070,AT3G61890,AT4G11660,AT5G65310,AT4G36780,AT2G42380,AT5G06710,AT2G40130,AT3G50750,AT1G53910,AT1G01520,AT1G26790,AT2G31380,AT3G17100,AT1G66350,AT5G49330,AT3G15510,AT5G65080
PCM5up	P	1.14e-06	GO:0010556	regulation of macromolecule biosynthetic process	AT3G47500,AT4G30410,AT3G06590,AT4G00150,AT2G46790,AT5G52510,AT5G54470,AT3G08730,AT4G38960,AT4G30350,AT3G02380,AT1G01720,AT5G15850,AT1G73870,AT1G52880,AT1G32640,AT2G28200,AT1G09250,AT3G21150,AT4G38620,AT1G53170,AT3G16940,AT3G12560,AT3G21890,AT5G11260,AT3G15210,AT5G65070,AT3G61890,AT4G11660,AT5G65310,AT4G36780,AT2G42380,AT5G06710,AT2G40130,AT3G50750,AT1G53910,AT1G01520,AT1G26790,AT2G31380,AT3G17100,AT1G66350,AT5G49330,AT3G15510,AT5G65080
PCM5up	P	2.38e-06	GO:0031326	regulation of cellular biosynthetic process	AT3G47500,AT4G30410,AT3G06590,AT4G00150,AT2G46790,AT5G52510,AT5G54470,AT3G08730,AT4G38960,AT4G30350,AT3G02380,AT1G01720,AT5G15850,AT1G73870,AT1G52880,AT1G32640,AT2G28200,AT1G09250,AT3G21150,AT4G38620,AT1G53170,AT3G16940,AT3G12560,AT3G21890,AT5G11260,AT3G15210,AT5G65070,AT3G61890,AT4G11660,AT5G65310,AT4G36780,AT2G42380,AT5G06710,AT2G40130,AT3G50750,AT1G53910,AT1G01520,AT1G26790,AT2G31380,AT3G17100,AT1G66350,AT5G49330,AT3G15510,AT5G65080
PCM5up	P	2.71e-06	GO:0051171	regulation of nitrogen compound metabolic process	AT3G47500,AT4G30410,AT3G06590,AT4G00150,AT2G46790,AT5G52510,AT5G54470,AT3G08730,AT4G38960,AT4G30350,AT3G02380,AT1G01720,AT5G15850,AT1G73870,AT1G52880,AT1G32640,AT2G28200,AT1G09250,AT3G21150,AT4G38620,AT1G53170,AT3G16940,AT3G12560,AT3G21890,AT5G11260,AT3G15210,AT5G65070,AT3G61890,AT4G11660,AT5G65310,AT4G36780,AT2G42380,AT5G06710,AT2G40130,AT3G50750,AT1G53910,AT1G01520,AT1G26790,AT2G31380,AT3G17100,AT1G66350,AT5G49330,AT3G15510,AT5G65080
PCM5up	P	2.9e-06	GO:0009889	regulation of biosynthetic process	AT3G47500,AT4G30410,AT3G06590,AT4G00150,AT2G46790,AT5G52510,AT5G54470,AT3G08730,AT4G38960,AT4G30350,AT3G02380,AT1G01720,AT5G15850,AT1G73870,AT1G52880,AT1G32640,AT2G28200,AT1G09250,AT3G21150,AT4G38620,AT1G53170,AT3G16940,AT3G12560,AT3G21890,AT5G11260,AT3G15210,AT5G65070,AT3G61890,AT4G11660,AT5G65310,AT4G36780,AT2G42380,AT5G06710,AT2G40130,AT3G50750,AT1G53910,AT1G01520,AT1G26790,AT2G31380,AT3G17100,AT1G66350,AT5G49330,AT3G15510,AT5G65080
PCM5up	P	4.4e-06	GO:0050896	response to stimulus	AT3G04910,AT3G02380,AT4G25140,AT4G39950,AT1G73870,AT1G13740,AT1G80130,AT3G45860,AT1G32640,AT2G39980,AT2G37710,AT5G06320,AT3G17510,AT4G38620,AT3G52800,AT1G53170,AT3G12560,AT3G21890,AT3G17790,AT5G11260,AT5G20150,AT5G65070,AT3G16800,AT3G61890,AT1G69530,AT4G01070,AT2G40130,AT3G50750,AT1G15100,AT1G10360,AT4G17070,AT1G66350,AT1G20823,AT5G49330,AT3G11930,AT4G24780,AT2G46790,AT5G54470,AT1G21410,AT3G23000,AT3G08730,AT4G30350,AT4G38960,AT1G01720,AT5G15850,AT1G74670,AT2G38310,AT5G56040,AT2G01150,AT3G21150,AT2G38120,AT3G21560,AT4G21910,AT5G19875,AT3G15210,AT4G11660,AT5G65310,AT4G27440,AT5G17050,AT2G22330,AT1G77280,AT5G23670,AT2G41010,AT1G53910,AT1G01520,AT2G24540,AT1G64780,AT2G15320,AT3G15510,AT1G50460,AT5G65080,AT2G34430,AT1G65870
PCM5up	P	4.65e-06	GO:0034654	nucleobase-containing compound biosynthetic process	AT3G47500,AT5G14760,AT3G06590,AT4G00150,AT2G46790,AT5G52510,AT5G15950,AT4G38960,AT4G30350,AT3G02380,AT1G01720,AT5G15850,AT1G52880,AT1G32640,AT2G28200,AT1G09250,AT3G21150,AT4G38620,AT5G03555,AT1G53170,AT3G12560,AT5G11260,AT3G15210,AT3G61890,AT4G11660,AT5G65310,AT2G42380,AT5G06710,AT2G40130,AT3G50750,AT1G53910,AT1G01520,AT2G31380,AT1G66350,AT3G17100,AT3G15510,AT5G65080
PCM5up	P	5.67e-06	GO:0050794	regulation of cellular process	AT3G47500,AT4G30410,AT3G06590,AT4G00150,AT2G46790,AT3G04910,AT5G52510,AT3G23000,AT1G21410,AT5G54470,AT3G08730,AT4G38960,AT4G30350,AT3G02380,AT1G01720,AT5G15850,AT1G73870,AT1G52880,AT1G13740,AT2G38310,AT1G74670,AT1G32640,AT5G56040,AT2G01150,AT1G09250,AT2G28200,AT3G21150,AT2G38120,AT3G17510,AT4G38620,AT1G64500,AT1G53170,AT3G16940,AT3G12560,AT3G21890,AT5G11260,AT5G20150,AT3G15210,AT5G65070,AT4G11660,AT3G61890,AT5G65310,AT4G36780,AT1G69530,AT2G42380,AT5G06710,AT5G23670,AT2G40130,AT3G50750,AT2G41010,AT1G15100,AT1G53910,AT1G01520,AT2G31380,AT1G26790,AT2G24540,AT2G15320,AT3G17100,AT1G66350,AT5G49330,AT3G15510,AT5G65080
PCM5up	P	9.02e-06	GO:0010468	regulation of gene expression	AT3G47500,AT4G30410,AT3G06590,AT4G00150,AT2G46790,AT5G52510,AT5G54470,AT3G08730,AT4G38960,AT4G30350,AT3G02380,AT1G01720,AT5G15850,AT1G73870,AT1G52880,AT1G32640,AT2G28200,AT1G09250,AT3G21150,AT4G38620,AT1G53170,AT3G16940,AT3G12560,AT3G21890,AT5G11260,AT3G15210,AT5G65070,AT3G61890,AT4G11660,AT5G65310,AT4G36780,AT2G42380,AT5G06710,AT2G40130,AT3G50750,AT1G53910,AT1G01520,AT1G26790,AT2G31380,AT3G17100,AT1G66350,AT5G49330,AT3G15510,AT5G65080
PCM5up	P	1.05e-05	GO:2000026	regulation of multicellular organismal development	AT3G21890,AT5G11260,AT4G38960,AT5G65070,AT3G02380,AT5G15850,AT5G60800,AT1G52880,AT5G56040,AT4G15248,AT3G21150,AT2G31380,AT1G66350,AT1G20823,AT3G15510,AT5G65080
PCM5up	P	1.17e-05	GO:0006351	transcription, DNA-templated	AT3G47500,AT3G06590,AT4G00150,AT2G46790,AT5G52510,AT4G38960,AT4G30350,AT3G02380,AT1G01720,AT5G15850,AT1G52880,AT1G32640,AT2G28200,AT1G09250,AT3G21150,AT4G38620,AT1G53170,AT3G12560,AT5G11260,AT3G15210,AT3G61890,AT4G11660,AT5G65310,AT2G42380,AT5G06710,AT2G40130,AT3G50750,AT1G53910,AT1G01520,AT2G31380,AT1G66350,AT3G17100,AT3G15510,AT5G65080
PCM5up	P	1.17e-05	GO:0097659	nucleic acid-templated transcription	AT3G47500,AT3G06590,AT4G00150,AT2G46790,AT5G52510,AT4G38960,AT4G30350,AT3G02380,AT1G01720,AT5G15850,AT1G52880,AT1G32640,AT2G28200,AT1G09250,AT3G21150,AT4G38620,AT1G53170,AT3G12560,AT5G11260,AT3G15210,AT3G61890,AT4G11660,AT5G65310,AT2G42380,AT5G06710,AT2G40130,AT3G50750,AT1G53910,AT1G01520,AT2G31380,AT1G66350,AT3G17100,AT3G15510,AT5G65080
PCM5up	P	1.19e-05	GO:0031323	regulation of cellular metabolic process	AT3G47500,AT4G30410,AT3G06590,AT4G00150,AT2G46790,AT5G52510,AT5G54470,AT3G08730,AT4G38960,AT4G30350,AT3G02380,AT1G01720,AT5G15850,AT1G73870,AT1G52880,AT1G32640,AT2G28200,AT1G09250,AT3G21150,AT4G38620,AT1G53170,AT3G16940,AT3G12560,AT3G21890,AT5G11260,AT3G15210,AT5G65070,AT3G61890,AT4G11660,AT5G65310,AT4G36780,AT2G42380,AT5G06710,AT2G40130,AT3G50750,AT2G41010,AT1G53910,AT1G01520,AT1G26790,AT2G31380,AT3G17100,AT1G66350,AT5G49330,AT3G15510,AT5G65080
PCM5up	P	1.24e-05	GO:0032774	RNA biosynthetic process	AT3G47500,AT3G06590,AT4G00150,AT2G46790,AT5G52510,AT4G38960,AT4G30350,AT3G02380,AT1G01720,AT5G15850,AT1G52880,AT1G32640,AT2G28200,AT1G09250,AT3G21150,AT4G38620,AT1G53170,AT3G12560,AT5G11260,AT3G15210,AT3G61890,AT4G11660,AT5G65310,AT2G42380,AT5G06710,AT2G40130,AT3G50750,AT1G53910,AT1G01520,AT2G31380,AT1G66350,AT3G17100,AT3G15510,AT5G65080
PCM5up	P	1.46e-05	GO:0080090	regulation of primary metabolic process	AT3G47500,AT4G30410,AT3G06590,AT4G00150,AT2G46790,AT5G52510,AT5G54470,AT3G08730,AT4G38960,AT4G30350,AT3G02380,AT1G01720,AT5G15850,AT1G73870,AT1G52880,AT1G32640,AT2G28200,AT1G09250,AT3G21150,AT4G38620,AT1G53170,AT3G16940,AT3G12560,AT3G21890,AT5G11260,AT3G15210,AT5G65070,AT3G61890,AT4G11660,AT5G65310,AT4G36780,AT2G42380,AT5G06710,AT2G40130,AT3G50750,AT1G53910,AT1G01520,AT1G26790,AT2G31380,AT3G17100,AT1G66350,AT5G49330,AT3G15510,AT5G65080
PCM5up	P	1.65e-05	GO:1901700	response to oxygen-containing compound	AT3G12560,AT5G11260,AT3G17790,AT3G16800,AT4G30350,AT3G15210,AT4G11660,AT3G61890,AT5G65310,AT4G39950,AT1G69530,AT1G13740,AT2G40130,AT3G50750,AT1G74670,AT2G38310,AT3G45860,AT1G15100,AT2G41010,AT1G32640,AT2G01150,AT3G21150,AT2G37710,AT5G06320,AT4G38620,AT3G17510,AT1G66350,AT1G20823,AT3G52800,AT3G15510
PCM5up	P	4.1e-05	GO:0051239	regulation of multicellular organismal process	AT3G21890,AT5G11260,AT4G38960,AT5G65070,AT3G02380,AT5G15850,AT5G60800,AT1G52880,AT5G56040,AT4G15248,AT3G21150,AT2G31380,AT1G66350,AT1G20823,AT3G15510,AT5G65080
PCM5up	P	4.61e-05	GO:0009828	plant-type cell wall loosening	AT1G69530,AT2G40610,AT4G17030,AT2G39700,AT1G20190,AT1G26770
PCM5up	P	5.41e-05	GO:0060255	regulation of macromolecule metabolic process	AT3G47500,AT4G30410,AT3G06590,AT4G00150,AT2G46790,AT5G52510,AT5G54470,AT3G08730,AT4G38960,AT4G30350,AT3G02380,AT1G01720,AT5G15850,AT1G73870,AT1G52880,AT1G32640,AT2G28200,AT1G09250,AT3G21150,AT4G38620,AT1G53170,AT3G16940,AT3G12560,AT3G21890,AT5G11260,AT3G15210,AT5G65070,AT3G61890,AT4G11660,AT5G65310,AT4G36780,AT2G42380,AT5G06710,AT2G40130,AT3G50750,AT1G53910,AT1G01520,AT1G26790,AT2G31380,AT3G17100,AT1G66350,AT5G49330,AT3G15510,AT5G65080
PCM5up	P	9.69e-05	GO:0048580	regulation of post-embryonic development	AT3G21890,AT4G15248,AT5G11260,AT4G38960,AT5G65070,AT3G21150,AT3G02380,AT2G31380,AT5G15850,AT1G66350,AT1G20823,AT5G60800,AT5G65080
PCM5up	P	0.000113201	GO:0019222	regulation of metabolic process	AT3G47500,AT4G30410,AT3G06590,AT4G00150,AT2G46790,AT5G52510,AT5G54470,AT3G08730,AT4G38960,AT4G30350,AT3G02380,AT1G01720,AT5G15850,AT1G73870,AT1G52880,AT1G32640,AT2G28200,AT1G09250,AT3G21150,AT4G38620,AT1G53170,AT3G16940,AT3G12560,AT3G21890,AT5G11260,AT3G15210,AT5G65070,AT3G61890,AT4G11660,AT5G65310,AT4G36780,AT2G42380,AT5G06710,AT2G40130,AT3G50750,AT2G41010,AT1G53910,AT1G01520,AT1G26790,AT2G31380,AT3G17100,AT1G66350,AT5G49330,AT3G15510,AT5G65080
PCM5up	P	0.000177902	GO:0007623	circadian rhythm	AT3G21890,AT4G00150,AT4G15248,AT2G46790,AT3G04910,AT4G38960,AT4G30350,AT5G15850
PCM5up	P	0.000287489	GO:0009909	regulation of flower development	AT3G21890,AT4G15248,AT5G65070,AT3G21150,AT3G02380,AT5G15850,AT1G20823,AT5G60800,AT5G65080
PCM5up	P	0.000498149	GO:0009827	plant-type cell wall modification	AT1G69530,AT2G40610,AT4G17030,AT2G39700,AT1G20190,AT1G26770
PCM5up	P	0.000642188	GO:0042221	response to chemical	AT1G21410,AT4G30350,AT4G39950,AT1G13740,AT1G74670,AT2G38310,AT3G45860,AT1G32640,AT2G01150,AT3G21150,AT2G38120,AT2G37710,AT5G06320,AT4G38620,AT3G17510,AT3G21560,AT3G52800,AT1G53170,AT3G12560,AT4G21910,AT3G17790,AT5G11260,AT3G15210,AT3G16800,AT3G61890,AT4G11660,AT5G65310,AT1G69530,AT4G27440,AT4G01070,AT2G40130,AT3G50750,AT2G41010,AT1G15100,AT1G10360,AT1G53910,AT1G66350,AT1G20823,AT3G15510
PCM5up	P	0.000666796	GO:0048511	rhythmic process	AT3G21890,AT4G00150,AT4G15248,AT2G46790,AT3G04910,AT4G38960,AT4G30350,AT5G15850
PCM5up	P	0.00118758	GO:0010033	response to organic substance	AT3G12560,AT5G11260,AT1G21410,AT4G30350,AT3G15210,AT4G11660,AT3G61890,AT5G65310,AT4G27440,AT1G69530,AT1G13740,AT2G40130,AT3G50750,AT1G74670,AT2G38310,AT3G45860,AT1G15100,AT1G53910,AT1G32640,AT2G01150,AT3G21150,AT2G38120,AT2G37710,AT5G06320,AT4G38620,AT3G17510,AT1G66350,AT1G20823,AT3G52800,AT3G15510,AT1G53170
PCM5up	P	0.00129668	GO:0006949	syncytium formation	AT1G69530,AT2G40610,AT2G39700,AT1G26770
PCM5up	P	0.00140749	GO:0048583	regulation of response to stimulus	AT1G15100,AT5G47050,AT1G32640,AT1G67360,AT2G01150,AT5G11260,AT5G20150,AT4G38960,AT3G15210,AT1G01720,AT2G31380,AT5G65310,AT1G66350,AT2G22330,AT5G65080
PCM5up	P	0.00155001	GO:0050793	regulation of developmental process	AT3G21890,AT5G11260,AT4G38960,AT5G65070,AT3G02380,AT5G15850,AT5G60800,AT1G52880,AT5G56040,AT4G15248,AT3G21150,AT2G31380,AT1G66350,AT1G20823,AT3G15510,AT5G65080
PCM5up	P	0.00281244	GO:0001101	response to acid chemical	AT3G12560,AT5G11260,AT3G16800,AT3G15210,AT3G61890,AT5G65310,AT4G39950,AT1G69530,AT1G13740,AT1G74670,AT2G38310,AT3G45860,AT1G15100,AT2G41010,AT1G32640,AT2G01150,AT2G37710,AT5G06320,AT4G38620,AT3G17510,AT1G66350,AT3G15510
PCM5up	P	0.00319572	GO:0033993	response to lipid	AT3G12560,AT2G38310,AT1G74670,AT1G15100,AT1G32640,AT2G01150,AT5G11260,AT4G30350,AT3G15210,AT3G61890,AT5G65310,AT3G17510,AT1G69530,AT1G66350,AT1G13740,AT2G40130,AT3G50750
PCM5up	P	0.00328653	GO:0042545	cell wall modification	AT1G69530,AT2G40610,AT4G17030,AT2G39700,AT2G22330,AT1G20190,AT1G26770,AT4G39950
PCM5up	P	0.0033077	GO:0048831	regulation of shoot system development	AT3G21890,AT4G15248,AT5G65070,AT3G21150,AT3G02380,AT5G15850,AT1G20823,AT5G60800,AT5G65080
PCM5up	P	0.00352231	GO:2000241	regulation of reproductive process	AT3G21890,AT4G15248,AT5G65070,AT3G21150,AT3G02380,AT5G15850,AT1G66350,AT1G20823,AT5G60800,AT5G65080
PCM5up	P	0.00382421	GO:0006725	cellular aromatic compound metabolic process	AT3G47500,AT5G14760,AT3G06590,AT4G00150,AT2G46790,AT5G52510,AT5G15950,AT4G38960,AT4G30350,AT3G02380,AT1G01720,AT4G39950,AT5G15850,AT1G52880,AT1G32640,AT1G08250,AT2G28200,AT1G09250,AT3G21150,AT4G38620,AT3G21560,AT5G03555,AT1G53170,AT3G12560,AT1G06570,AT5G11260,AT3G15210,AT3G61890,AT4G11660,AT5G65310,AT4G27440,AT5G17050,AT2G42380,AT2G22330,AT4G01070,AT5G06710,AT2G40130,AT3G50750,AT1G53910,AT1G01520,AT2G31380,AT3G17100,AT1G66350,AT3G15510,AT5G65080,AT1G50460,AT1G65870
PCM5up	P	0.00919775	GO:1901360	organic cyclic compound metabolic process	AT3G47500,AT5G14760,AT3G06590,AT4G00150,AT2G46790,AT5G52510,AT5G15950,AT4G38960,AT4G30350,AT3G02380,AT1G01720,AT4G39950,AT5G15850,AT1G52880,AT1G32640,AT1G08250,AT2G28200,AT1G09250,AT3G21150,AT4G38620,AT3G21560,AT5G03555,AT1G53170,AT3G12560,AT1G06570,AT5G11260,AT3G15210,AT3G61890,AT4G11660,AT5G65310,AT4G27440,AT5G17050,AT2G42380,AT2G22330,AT4G01070,AT5G06710,AT2G40130,AT3G50750,AT1G53910,AT1G01520,AT2G31380,AT3G17100,AT1G66350,AT3G15510,AT5G65080,AT1G50460,AT1G65870
PCM5up	P	0.0101471	GO:0009831	plant-type cell wall modification involved in multidimensional cell growth	AT2G40610,AT2G39700,AT1G20190,AT1G26770
PCM5up	P	0.0135875	GO:0009719	response to endogenous stimulus	AT3G12560,AT5G11260,AT1G21410,AT3G15210,AT4G11660,AT3G61890,AT5G65310,AT4G27440,AT1G69530,AT1G13740,AT3G50750,AT1G74670,AT2G38310,AT1G15100,AT1G53910,AT1G32640,AT2G01150,AT3G21150,AT2G38120,AT4G38620,AT3G17510,AT1G66350,AT1G20823,AT3G52800,AT3G15510,AT1G53170
PCM5up	P	0.0137631	GO:0042547	cell wall modification involved in multidimensional cell growth	AT2G40610,AT2G39700,AT1G20190,AT1G26770
PCM5up	P	0.0153884	GO:0048646	anatomical structure formation involved in morphogenesis	AT1G69530,AT2G40610,AT2G39700,AT1G21410,AT1G73870,AT4G13195,AT1G26770,AT2G38120
PCM5up	P	0.0202011	GO:0006569	tryptophan catabolic process	AT2G22330,AT4G39950
PCM5up	P	0.0202011	GO:0046218	indolalkylamine catabolic process	AT2G22330,AT4G39950
PCM5up	P	0.0227288	GO:0048581	negative regulation of post-embryonic development	AT1G66350,AT5G60800,AT4G38960,AT5G65070,AT2G31380,AT5G65080
PCM5up	P	0.0261466	GO:0009074	aromatic amino acid family catabolic process	AT1G06570,AT2G22330,AT4G39950
PCM5up	P	0.0387751	GO:0009639	response to red or far red light	AT2G24540,AT1G69530,AT2G46790,AT5G11260,AT1G73870,AT4G38960,AT3G21150,AT5G23670
PCM5up	P	0.0393727	GO:0016070	RNA metabolic process	AT3G47500,AT3G06590,AT4G00150,AT2G46790,AT5G52510,AT4G38960,AT4G30350,AT3G02380,AT1G01720,AT5G15850,AT1G52880,AT1G32640,AT2G28200,AT1G09250,AT3G21150,AT4G38620,AT1G53170,AT3G12560,AT5G11260,AT3G15210,AT3G61890,AT4G11660,AT5G65310,AT2G42380,AT5G06710,AT2G40130,AT3G50750,AT1G53910,AT1G01520,AT2G31380,AT1G66350,AT3G17100,AT3G15510,AT5G65080
PCM5up	C	4.82e-07	GO:0044464	cell part	AT3G47500,AT5G11090,AT4G20170,AT3G06590,AT5G47610,AT1G78070,AT3G02380,AT1G73870,AT1G52880,AT5G11650,AT1G32640,AT2G39980,AT2G40270,AT5G06320,AT3G17510,AT4G38620,AT3G52800,AT5G03555,AT3G12560,AT3G17790,AT5G11260,AT3G16800,AT5G65070,AT4G27657,AT5G18670,AT3G61890,AT3G59300,AT5G06710,AT5G60800,AT1G15740,AT2G40130,AT3G50750,AT4G13100,AT5G66620,AT3G12740,AT2G31380,AT3G16910,AT1G66350,AT1G20823,AT5G58310,AT1G20190,AT2G46940,AT5G19430,AT2G40610,AT5G52882,AT3G12350,AT3G23000,AT3G52870,AT4G38960,AT4G30350,AT1G01720,AT5G15850,AT3G13750,AT1G21050,AT2G30010,AT2G38310,AT5G56040,AT1G08250,AT2G28200,AT3G21150,AT5G49100,AT4G05070,AT3G09450,AT1G69295,AT4G21910,AT5G47050,AT1G67360,AT3G62260,AT5G19875,AT1G11260,AT5G65310,AT4G36780,AT5G19090,AT2G22330,AT2G42380,AT5G23670,AT2G41010,AT1G05340,AT5G19250,AT1G26790,AT2G24540,AT1G64780,AT2G15320,AT3G17100,AT3G15095,AT2G34430,AT1G65870,AT3G02040,AT2G39700,AT3G04910,AT5G15950,AT1G26770,AT2G19400,AT4G25140,AT4G39950,AT1G13740,AT3G56260,AT3G45860,AT4G26950,AT1G76240,AT3G06868,AT4G15248,AT1G09250,AT1G61740,AT2G37710,AT4G13195,AT1G64500,AT1G16500,AT1G53170,AT3G16940,AT3G21890,AT4G35750,AT5G20150,AT3G27170,AT1G69530,AT5G25840,AT1G76590,AT4G01070,AT3G23170,AT5G10430,AT2G40020,AT1G15100,AT1G10360,AT4G17070,AT1G77400,AT5G13760,AT1G09070,AT1G75000,AT5G49330,AT3G11930,AT4G30410,AT5G14760,AT5G43150,AT4G00150,AT2G46790,AT5G52510,AT5G54470,AT1G21410,AT3G08730,AT5G14120,AT3G06410,AT1G76130,AT2G01150,AT1G48100,AT2G38120,AT4G19410,AT1G05170,AT3G21560,AT5G19240,AT5G49360,AT1G06570,AT4G36040,AT3G15210,AT4G11660,AT1G05870,AT5G23660,AT4G27440,AT5G17050,AT3G52310,AT4G37550,AT3G27250,AT1G77280,AT5G24580,AT1G68490,AT5G42760,AT1G53910,AT1G01520,AT2G31560,AT5G52570,AT3G15510,AT1G50460,AT5G65080
PCM5up	C	4.98e-07	GO:0005623	cell	AT3G47500,AT5G11090,AT4G20170,AT3G06590,AT5G47610,AT1G78070,AT3G02380,AT1G73870,AT1G52880,AT5G11650,AT1G32640,AT2G39980,AT2G40270,AT5G06320,AT3G17510,AT4G38620,AT3G52800,AT5G03555,AT3G12560,AT3G17790,AT5G11260,AT3G16800,AT5G65070,AT4G27657,AT5G18670,AT3G61890,AT3G59300,AT5G06710,AT5G60800,AT1G15740,AT2G40130,AT3G50750,AT4G13100,AT5G66620,AT3G12740,AT2G31380,AT3G16910,AT1G66350,AT1G20823,AT5G58310,AT1G20190,AT2G46940,AT5G19430,AT2G40610,AT5G52882,AT3G12350,AT3G23000,AT3G52870,AT4G38960,AT4G30350,AT1G01720,AT5G15850,AT3G13750,AT1G21050,AT2G30010,AT2G38310,AT5G56040,AT1G08250,AT2G28200,AT3G21150,AT5G49100,AT4G05070,AT3G09450,AT1G69295,AT4G21910,AT5G47050,AT1G67360,AT3G62260,AT5G19875,AT1G11260,AT5G65310,AT4G36780,AT5G19090,AT2G22330,AT2G42380,AT5G23670,AT2G41010,AT1G05340,AT5G19250,AT1G26790,AT2G24540,AT1G64780,AT2G15320,AT3G17100,AT3G15095,AT2G34430,AT1G65870,AT3G02040,AT2G39700,AT3G04910,AT5G15950,AT1G26770,AT2G19400,AT4G25140,AT4G39950,AT1G13740,AT3G56260,AT3G45860,AT4G26950,AT1G76240,AT3G06868,AT4G15248,AT1G09250,AT1G61740,AT2G37710,AT4G13195,AT1G64500,AT1G16500,AT1G53170,AT3G16940,AT3G21890,AT4G35750,AT5G20150,AT3G27170,AT1G69530,AT5G25840,AT1G76590,AT4G01070,AT3G23170,AT5G10430,AT2G40020,AT1G15100,AT1G10360,AT4G17070,AT1G77400,AT5G13760,AT1G09070,AT1G75000,AT5G49330,AT3G11930,AT4G30410,AT5G14760,AT5G43150,AT4G00150,AT2G46790,AT5G52510,AT5G54470,AT1G21410,AT3G08730,AT5G14120,AT3G06410,AT1G76130,AT2G01150,AT1G48100,AT2G38120,AT4G19410,AT1G05170,AT3G21560,AT5G19240,AT5G49360,AT1G06570,AT4G36040,AT3G15210,AT4G11660,AT1G05870,AT5G23660,AT4G27440,AT5G17050,AT3G52310,AT4G37550,AT3G27250,AT1G77280,AT5G24580,AT1G68490,AT5G42760,AT1G53910,AT1G01520,AT2G31560,AT5G52570,AT3G15510,AT1G50460,AT5G65080
PCM5up	C	0.000259147	GO:0005634	nucleus	AT3G47500,AT5G11090,AT3G06590,AT3G04910,AT5G47610,AT5G15950,AT2G19400,AT3G02380,AT1G73870,AT1G52880,AT1G13740,AT3G56260,AT1G32640,AT4G15248,AT3G06868,AT1G76240,AT4G26950,AT1G09250,AT3G17510,AT4G38620,AT3G52800,AT1G64500,AT1G53170,AT1G16500,AT3G16940,AT3G12560,AT3G21890,AT5G11260,AT5G20150,AT5G65070,AT3G16800,AT3G61890,AT3G27170,AT5G25840,AT3G59300,AT4G01070,AT5G06710,AT5G60800,AT2G40130,AT3G50750,AT2G40020,AT1G15100,AT4G13100,AT1G77400,AT2G31380,AT1G66350,AT5G49330,AT2G46940,AT4G30410,AT5G19430,AT4G00150,AT2G46790,AT5G52510,AT5G54470,AT3G52870,AT1G21410,AT3G23000,AT3G08730,AT4G38960,AT1G01720,AT5G15850,AT1G21050,AT2G38310,AT3G06410,AT2G01150,AT2G28200,AT3G21150,AT5G49100,AT4G05070,AT5G47050,AT4G36040,AT3G15210,AT4G11660,AT1G11260,AT5G65310,AT1G05870,AT4G36780,AT5G19090,AT2G42380,AT3G27250,AT5G24580,AT1G68490,AT2G41010,AT1G05340,AT5G42760,AT1G53910,AT1G01520,AT1G26790,AT3G17100,AT3G15095,AT3G15510,AT5G65080
PCM5up	F	3.64e-09	GO:0003700	transcription factor activity, sequence-specific DNA binding	AT3G47500,AT4G30410,AT3G06590,AT4G00150,AT5G52510,AT5G54470,AT4G38960,AT3G02380,AT1G01720,AT5G15850,AT1G73870,AT1G52880,AT1G32640,AT2G28200,AT1G09250,AT3G21150,AT4G38620,AT1G53170,AT3G21890,AT5G11260,AT3G15210,AT5G65070,AT3G61890,AT4G11660,AT5G65310,AT2G42380,AT5G06710,AT3G50750,AT1G53910,AT1G01520,AT1G26790,AT2G31380,AT1G66350,AT3G17100,AT5G49330,AT3G15510,AT5G65080
PCM5up	F	3.7e-09	GO:0001071	nucleic acid binding transcription factor activity	AT3G47500,AT4G30410,AT3G06590,AT4G00150,AT5G52510,AT5G54470,AT4G38960,AT3G02380,AT1G01720,AT5G15850,AT1G73870,AT1G52880,AT1G32640,AT2G28200,AT1G09250,AT3G21150,AT4G38620,AT1G53170,AT3G21890,AT5G11260,AT3G15210,AT5G65070,AT3G61890,AT4G11660,AT5G65310,AT2G42380,AT5G06710,AT3G50750,AT1G53910,AT1G01520,AT1G26790,AT2G31380,AT1G66350,AT3G17100,AT5G49330,AT3G15510,AT5G65080
PCM5up	F	0.000492862	GO:0043565	sequence-specific DNA binding	AT3G12560,AT4G00150,AT5G11260,AT5G52510,AT5G65070,AT3G15210,AT4G11660,AT3G61890,AT5G65310,AT2G42380,AT5G06710,AT1G52880,AT1G32640,AT1G53910,AT2G28200,AT4G38620,AT1G66350,AT5G49330
PCM5up	F	0.000608012	GO:0003677	DNA binding	AT3G47500,AT3G06590,AT4G00150,AT2G46790,AT5G52510,AT3G02380,AT1G01720,AT5G15850,AT1G52880,AT3G06410,AT1G32640,AT2G28200,AT1G09250,AT4G38620,AT3G52800,AT1G53170,AT3G12560,AT5G11260,AT3G15210,AT5G65070,AT3G61890,AT4G11660,AT5G65310,AT2G42380,AT5G06710,AT3G50750,AT1G53910,AT1G01520,AT1G26790,AT1G66350,AT3G17100,AT5G49330,AT3G15510,AT5G65080
PCM5up	F	0.010084	GO:0005515	protein binding	AT3G47500,AT4G30410,AT3G06590,AT4G00150,AT2G46790,AT3G23000,AT1G21410,AT3G52870,AT3G08730,AT4G38960,AT5G15850,AT1G13740,AT2G38310,AT1G32640,AT4G15248,AT2G01150,AT1G09250,AT3G21150,AT4G38620,AT3G17510,AT4G13195,AT3G16940,AT3G21890,AT5G11260,AT3G15210,AT5G65070,AT5G65310,AT5G23660,AT4G27440,AT2G42380,AT5G23670,AT2G41010,AT1G15100,AT1G53910,AT4G13100,AT2G31380,AT2G24540,AT1G09070,AT3G17100,AT5G65080,AT1G50460
PCM5up	F	0.0192689	GO:0008270	zinc ion binding	AT5G19430,AT3G21890,AT5G47050,AT5G54470,AT5G47610,AT4G38960,AT3G02380,AT5G15850,AT5G60800,AT1G73870,AT1G15100,AT5G66620,AT4G13100,AT2G01150,AT4G15248,AT2G28200,AT3G21150,AT2G31380,AT1G20823,AT3G52800
PCM5up	F	0.03104	GO:0046914	transition metal ion binding	AT5G19430,AT3G21890,AT5G47050,AT3G43670,AT5G54470,AT5G47610,AT4G38960,AT3G02380,AT4G39950,AT5G15850,AT2G22330,AT5G60800,AT1G73870,AT5G24580,AT1G15100,AT5G66620,AT4G13100,AT4G15248,AT2G01150,AT2G28200,AT3G21150,AT2G31380,AT5G52570,AT1G20823,AT3G52800
PCM7up	P	8.11e-15	GO:0042221	response to chemical	AT3G29670,AT4G03400,AT1G16350,AT5G23580,AT1G13930,AT4G19520,AT2G04030,AT3G03850,AT1G20450,AT3G45140,AT5G62920,AT2G03440,AT5G18030,AT1G76680,AT5G67190,AT3G57040,AT1G25560,AT5G50915,AT2G26560,AT3G46600,AT5G67330,AT1G21910,AT4G14560,AT1G33240,AT5G39860,AT5G61590,AT2G18300,AT5G52640,AT4G23600,AT3G26450,AT5G40770,AT3G23030,AT5G07580,AT2G40000,AT5G18020,AT3G28270,AT2G19860,AT4G23260,AT1G68840,AT4G02330,AT4G38860,AT3G03190,AT5G28770,AT3G50930,AT4G30270,AT2G01930,AT1G19050,AT4G37610,AT2G20180,AT5G45820,AT5G12050,AT5G19140,AT4G11280,AT5G47370,AT1G62740,AT4G37260,AT4G20860,AT3G43800,AT5G56010,AT1G15550,AT5G07460,AT3G03780,AT3G12580,AT3G25760,AT1G29440,AT4G39330,AT5G57560,AT1G70520,AT1G29430,AT4G19700,AT4G08920,AT4G05320,AT5G52900,AT4G24800,AT5G49910,AT5G17300,AT1G10470,AT1G72450,AT3G11410,AT2G42540,AT5G08520,AT5G55910,AT3G63210,AT4G34220,AT2G27840,AT1G15580,AT5G63320,AT3G50060,AT2G26980,AT1G13260,AT3G56070,AT3G25230,AT1G29450,AT5G02490,AT1G17870,AT4G12030,AT3G47620,AT3G23990,AT1G18150,AT1G69040,AT5G52310,AT4G04020,AT1G71030,AT3G48100,AT2G22810,AT2G26710,AT5G56030,AT2G41240,AT1G76180
PCM7up	P	1.41e-13	GO:0009725	response to hormone	AT4G03400,AT1G16350,AT5G23580,AT1G13930,AT3G03850,AT1G20450,AT3G45140,AT5G62920,AT2G03440,AT5G18030,AT5G67190,AT3G57040,AT1G25560,AT5G50915,AT1G21910,AT4G14560,AT5G39860,AT5G61590,AT2G18300,AT4G23600,AT3G26450,AT5G40770,AT3G23030,AT5G07580,AT5G18020,AT4G23260,AT1G68840,AT4G02330,AT4G38860,AT5G28770,AT4G30270,AT2G01930,AT1G19050,AT4G37610,AT2G20180,AT5G45820,AT5G12050,AT5G19140,AT4G11280,AT5G47370,AT4G37260,AT4G20860,AT1G15550,AT1G29440,AT4G39330,AT5G57560,AT1G29430,AT4G19700,AT5G52900,AT4G24800,AT5G17300,AT1G10470,AT1G72450,AT5G08520,AT2G42540,AT3G11410,AT5G55910,AT3G63210,AT1G15580,AT5G63320,AT3G50060,AT1G13260,AT2G26980,AT3G25230,AT1G29450,AT4G12030,AT3G47620,AT1G69040,AT1G18150,AT5G52310,AT1G71030,AT4G04020,AT3G48100,AT2G26710,AT2G22810,AT1G76180
PCM7up	P	2.21e-13	GO:0050896	response to stimulus	AT3G01310,AT3G29670,AT4G03400,AT1G16350,AT5G23580,AT1G13930,AT2G20610,AT4G23200,AT1G51680,AT1G71880,AT1G66150,AT2G04030,AT3G03850,AT1G20450,AT2G03440,AT5G48570,AT1G80920,AT5G18030,AT1G25560,AT5G50915,AT2G26560,AT5G57660,AT1G21910,AT1G33240,AT5G39860,AT2G18300,AT5G52640,AT1G50280,AT4G23600,AT2G14080,AT3G23030,AT2G40000,AT5G18020,AT3G28270,AT3G56980,AT4G23260,AT4G02330,AT3G03190,AT5G28770,AT3G50930,AT1G24100,AT2G01930,AT1G72930,AT5G11060,AT3G18290,AT5G19140,AT5G47370,AT4G37260,AT5G49730,AT1G15550,AT3G57520,AT5G07460,AT4G15760,AT2G30520,AT4G39330,AT3G56970,AT3G25770,AT3G23580,AT3G05030,AT5G05270,AT3G04210,AT4G08920,AT4G24800,AT4G26520,AT1G72910,AT5G17300,AT3G07770,AT3G11410,AT2G42540,AT2G27080,AT5G44680,AT3G20540,AT3G17390,AT3G63210,AT4G34220,AT2G27840,AT2G38170,AT5G63320,AT3G50060,AT3G56070,AT3G25230,AT1G29450,AT5G02490,AT1G61100,AT1G13080,AT1G17870,AT4G12030,AT3G47620,AT3G19850,AT3G23990,AT1G18150,AT4G04020,AT1G71030,AT5G14200,AT2G26710,AT2G41240,AT2G43010,AT4G19520,AT5G27350,AT2G44490,AT3G45140,AT5G62920,AT4G14740,AT2G32010,AT5G67190,AT1G76680,AT3G57040,AT3G46600,AT5G67330,AT4G14560,AT5G61590,AT3G26450,AT5G40770,AT5G07580,AT2G19860,AT2G45170,AT1G51140,AT1G68840,AT4G38860,AT4G13770,AT1G06550,AT4G30270,AT1G70290,AT1G19050,AT1G68740,AT5G53500,AT2G42690,AT4G37610,AT5G45820,AT2G20180,AT5G36910,AT5G12050,AT1G35140,AT4G11280,AT3G03520,AT1G62740,AT5G53120,AT4G20860,AT3G43800,AT5G56010,AT3G03780,AT3G12580,AT3G25760,AT1G29440,AT1G70520,AT5G57560,AT1G79670,AT2G25080,AT1G29430,AT4G19700,AT4G19530,AT4G05320,AT5G52900,AT5G49910,AT1G10470,AT1G72450,AT3G57750,AT5G08520,AT1G14870,AT5G55910,AT1G58602,AT3G62420,AT1G15580,AT2G02950,AT2G26980,AT1G13260,AT5G27150,AT3G15570,AT5G59080,AT4G04830,AT1G69040,AT5G52310,AT4G39980,AT3G48100,AT2G18700,AT2G22810,AT5G56030,AT2G15080,AT1G67900,AT5G45100,AT1G76180
PCM7up	P	1.13e-12	GO:0009719	response to endogenous stimulus	AT4G03400,AT1G16350,AT5G23580,AT1G13930,AT3G03850,AT1G20450,AT3G45140,AT5G62920,AT2G03440,AT5G18030,AT5G67190,AT3G57040,AT1G25560,AT5G50915,AT3G46600,AT1G21910,AT4G14560,AT5G39860,AT5G61590,AT2G18300,AT4G23600,AT3G26450,AT5G40770,AT3G23030,AT5G07580,AT5G18020,AT4G23260,AT1G68840,AT4G02330,AT4G38860,AT5G28770,AT4G30270,AT2G01930,AT1G19050,AT4G37610,AT2G20180,AT5G45820,AT5G12050,AT5G19140,AT4G11280,AT5G47370,AT4G37260,AT4G20860,AT1G15550,AT1G29440,AT4G39330,AT5G57560,AT1G29430,AT4G19700,AT5G52900,AT4G24800,AT5G17300,AT1G10470,AT1G72450,AT5G08520,AT2G42540,AT3G11410,AT5G55910,AT3G63210,AT1G15580,AT5G63320,AT3G50060,AT1G13260,AT2G26980,AT3G25230,AT1G29450,AT4G12030,AT3G47620,AT1G69040,AT1G18150,AT5G52310,AT1G71030,AT4G04020,AT3G48100,AT2G26710,AT2G22810,AT1G76180
PCM7up	P	1.66e-12	GO:0010033	response to organic substance	AT4G03400,AT1G16350,AT5G23580,AT1G13930,AT3G03850,AT1G20450,AT3G45140,AT5G62920,AT2G03440,AT5G18030,AT1G76680,AT5G67190,AT3G57040,AT1G25560,AT5G50915,AT3G46600,AT1G21910,AT4G14560,AT5G39860,AT5G61590,AT2G18300,AT4G23600,AT3G26450,AT5G40770,AT3G23030,AT5G07580,AT2G40000,AT5G18020,AT2G19860,AT4G23260,AT1G68840,AT4G02330,AT4G38860,AT5G28770,AT3G50930,AT4G30270,AT2G01930,AT1G19050,AT4G37610,AT2G20180,AT5G45820,AT5G12050,AT5G19140,AT4G11280,AT5G47370,AT4G37260,AT4G20860,AT1G15550,AT1G29440,AT4G39330,AT5G57560,AT1G29430,AT4G19700,AT4G08920,AT4G05320,AT5G52900,AT4G24800,AT5G17300,AT1G10470,AT1G72450,AT5G08520,AT2G42540,AT3G11410,AT5G55910,AT3G63210,AT2G27840,AT1G15580,AT5G63320,AT3G50060,AT2G26980,AT1G13260,AT3G25230,AT1G29450,AT4G12030,AT3G47620,AT1G18150,AT1G69040,AT5G52310,AT4G04020,AT1G71030,AT3G48100,AT2G26710,AT2G22810,AT1G76180
PCM7up	P	6.83e-12	GO:0009628	response to abiotic stimulus	AT4G03400,AT2G43010,AT1G13930,AT4G19520,AT1G51680,AT2G04030,AT1G20450,AT3G45140,AT2G03440,AT5G48570,AT1G80920,AT2G32010,AT1G25560,AT2G26560,AT5G57660,AT1G21910,AT1G33240,AT5G39860,AT5G61590,AT5G52640,AT1G50280,AT4G23600,AT5G40770,AT3G28270,AT1G51140,AT4G02330,AT4G13770,AT1G06550,AT3G50930,AT2G42690,AT5G11060,AT4G37610,AT2G20180,AT1G35140,AT4G11280,AT5G47370,AT5G49730,AT3G43800,AT5G56010,AT3G57520,AT1G15550,AT5G07460,AT2G30520,AT3G03780,AT3G12580,AT3G25760,AT5G57560,AT3G25770,AT3G05030,AT5G05270,AT4G08920,AT4G24800,AT4G26520,AT5G49910,AT1G10470,AT5G08520,AT2G42540,AT3G11410,AT3G17390,AT4G34220,AT3G62420,AT2G38170,AT5G63320,AT2G02950,AT3G25230,AT5G27150,AT1G13080,AT5G02490,AT3G15570,AT1G17870,AT3G19850,AT3G23990,AT5G52310,AT5G14200,AT1G71030,AT4G04020,AT3G48100,AT2G26710,AT5G56030,AT2G41240,AT1G67900,AT1G76180
PCM7up	P	1.84e-08	GO:0044699	single-organism process	AT3G01310,AT1G16350,AT5G25120,AT5G23580,AT2G20610,AT1G51680,AT2G40360,AT1G71880,AT4G19170,AT1G66150,AT2G04030,AT3G45970,AT2G03440,AT5G09870,AT5G18030,AT1G25560,AT2G26560,AT1G21910,AT1G33240,AT5G39860,AT2G18300,AT2G21380,AT2G32530,AT2G29290,AT3G62750,AT4G23600,AT2G14080,AT3G23030,AT4G14040,AT5G18020,AT5G49740,AT2G37460,AT1G48920,AT4G08300,AT4G27300,AT1G13110,AT1G66230,AT1G65860,AT5G02180,AT3G03190,AT4G35640,AT5G28770,AT3G50930,AT1G24100,AT1G30520,AT1G72930,AT5G09220,AT3G04770,AT4G26700,AT1G15440,AT1G76110,AT2G32540,AT3G06020,AT3G18290,AT5G67420,AT3G26280,AT5G47370,AT4G37260,AT5G49730,AT3G56990,AT1G15550,AT3G57520,AT5G07460,AT4G15760,AT3G21460,AT2G30520,AT1G62510,AT4G39330,AT3G25770,AT3G23580,AT3G05030,AT3G04210,AT4G08920,AT1G55260,AT2G43100,AT4G10120,AT4G26520,AT1G72910,AT5G17300,AT3G22740,AT4G01950,AT3G11410,AT2G42540,AT4G26530,AT2G29300,AT3G17390,AT3G63210,AT4G34220,AT2G27840,AT3G02020,AT2G38170,AT5G63320,AT3G50060,AT3G56070,AT3G25230,AT1G29450,AT1G13080,AT1G29940,AT4G12030,AT4G08290,AT3G47620,AT1G62560,AT3G11710,AT5G35790,AT5G25140,AT3G23990,AT1G18150,AT1G71030,AT5G14200,AT2G26710,AT3G26290,AT5G59540,AT1G69490,AT4G30530,AT2G43010,AT3G09390,AT4G19520,AT4G02130,AT3G49240,AT5G11790,AT5G13700,AT5G27350,AT2G44490,AT3G45140,AT5G62920,AT5G24155,AT3G62720,AT4G14740,AT4G39770,AT2G32010,AT5G67190,AT1G76680,AT3G57040,AT5G55920,AT5G67330,AT4G14560,AT5G61590,AT4G15530,AT2G25450,AT5G40770,AT3G62950,AT5G07580,AT3G23810,AT2G19860,AT4G21760,AT1G51140,AT2G02080,AT5G57800,AT1G68840,AT5G48490,AT4G13770,AT1G73600,AT4G30270,AT1G70290,AT3G58990,AT1G19050,AT1G24170,AT5G53500,AT1G78570,AT2G42690,AT3G14620,AT1G63660,AT5G45820,AT2G20180,AT1G57990,AT5G12050,AT4G11280,AT3G03520,AT4G20840,AT3G17770,AT4G20860,AT3G43800,AT2G45560,AT3G03780,AT3G25760,AT1G29440,AT1G79670,AT2G25080,AT5G25130,AT4G20820,AT1G29430,AT4G17460,AT5G18630,AT4G19530,AT5G42250,AT4G05320,AT5G52900,AT2G29320,AT3G61970,AT3G25717,AT1G18590,AT1G10470,AT2G14750,AT4G26540,AT4G38890,AT3G57750,AT2G29310,AT5G08520,AT4G22570,AT5G24160,AT5G55910,AT3G05165,AT1G64400,AT1G15580,AT2G02950,AT2G26980,AT1G13260,AT1G68990,AT5G27150,AT4G04830,AT2G23290,AT5G52820,AT5G48880,AT5G52310,AT4G39980,AT5G54160,AT3G48100,AT2G22810,AT2G18700,AT1G12090,AT5G58590,AT5G56030,AT2G15080,AT4G39210
PCM7up	P	4.37e-08	GO:0044550	secondary metabolite biosynthetic process	AT4G30530,AT5G25120,AT2G20610,AT4G39330,AT1G13110,AT5G25130,AT1G65860,AT1G13080,AT4G13770,AT4G12030,AT1G24100,AT2G43100,AT1G62560,AT3G58990,AT5G25140,AT1G18590,AT5G54160,AT1G71030,AT5G14200,AT3G26290,AT3G26280,AT2G25450,AT3G17390,AT2G45560,AT4G15760
PCM7up	P	6.14e-08	GO:0019748	secondary metabolic process	AT4G30530,AT5G25120,AT2G20610,AT4G39330,AT1G13110,AT1G51680,AT5G25130,AT1G65860,AT1G13080,AT3G03190,AT4G13770,AT4G12030,AT2G44490,AT1G24100,AT2G43100,AT1G62560,AT3G58990,AT5G25140,AT1G18590,AT5G54160,AT1G71030,AT5G14200,AT5G61590,AT3G26290,AT3G26280,AT2G25450,AT4G37260,AT3G17390,AT3G43800,AT2G45560,AT4G15760
PCM7up	P	1.48e-07	GO:0016144	S-glycoside biosynthetic process	AT1G18590,AT2G20610,AT5G14200,AT1G65860,AT2G25450,AT4G13770,AT4G12030,AT1G24100,AT2G43100,AT3G58990,AT1G62560
PCM7up	P	1.48e-07	GO:0019758	glycosinolate biosynthetic process	AT1G18590,AT2G20610,AT5G14200,AT1G65860,AT2G25450,AT4G13770,AT4G12030,AT1G24100,AT2G43100,AT3G58990,AT1G62560
PCM7up	P	1.48e-07	GO:0019761	glucosinolate biosynthetic process	AT1G18590,AT2G20610,AT5G14200,AT1G65860,AT2G25450,AT4G13770,AT4G12030,AT1G24100,AT2G43100,AT3G58990,AT1G62560
PCM7up	P	3.25e-07	GO:0070887	cellular response to chemical stimulus	AT5G23580,AT1G29440,AT4G19520,AT1G29430,AT4G08920,AT5G62920,AT5G52900,AT2G03440,AT5G18030,AT5G67190,AT3G57040,AT1G25560,AT5G17300,AT1G10470,AT2G26560,AT1G21910,AT4G14560,AT5G39860,AT5G61590,AT3G11410,AT5G08520,AT2G18300,AT5G55910,AT4G34220,AT2G27840,AT3G23030,AT5G07580,AT3G28270,AT5G18020,AT2G19860,AT1G15580,AT5G63320,AT2G26980,AT1G13260,AT1G68840,AT1G29450,AT5G28770,AT3G50930,AT4G30270,AT1G19050,AT2G20180,AT3G48100,AT5G12050,AT2G22810,AT4G11280,AT5G47370,AT1G15550,AT5G56010,AT5G07460
PCM7up	P	6.89e-07	GO:1901700	response to oxygen-containing compound	AT5G23580,AT3G25760,AT3G12580,AT1G70520,AT5G57560,AT4G19700,AT2G04030,AT4G08920,AT1G20450,AT4G05320,AT3G45140,AT5G52900,AT2G03440,AT1G76680,AT5G50915,AT1G72450,AT3G46600,AT1G21910,AT1G33240,AT5G39860,AT5G61590,AT3G11410,AT2G42540,AT5G08520,AT2G18300,AT4G23600,AT3G63210,AT5G40770,AT4G34220,AT2G40000,AT3G28270,AT2G19860,AT5G63320,AT3G50060,AT2G26980,AT1G13260,AT4G23260,AT4G02330,AT5G28770,AT1G17870,AT4G12030,AT3G50930,AT4G30270,AT3G47620,AT1G19050,AT1G18150,AT4G37610,AT5G52310,AT4G04020,AT5G45820,AT1G71030,AT2G20180,AT2G26710,AT4G11280,AT5G56030,AT2G41240,AT4G37260,AT4G20860,AT1G15550,AT1G76180
PCM7up	P	7.58e-07	GO:0008152	metabolic process	AT2G04270,AT3G01310,AT1G16350,AT5G25120,AT5G23580,AT2G20610,AT2G16400,AT4G23200,AT1G51680,AT5G45650,AT2G40360,AT1G71880,AT4G19170,AT1G66150,AT3G44860,AT1G69200,AT5G09870,AT1G25560,AT5G50915,AT2G26560,AT1G21910,AT2G39570,AT1G33240,AT5G39860,AT2G18300,AT4G25810,AT2G32530,AT2G29290,AT1G50280,AT3G62750,AT4G23600,AT5G53450,AT3G23030,AT2G18890,AT5G49740,AT1G48920,AT5G09460,AT1G13110,AT4G09760,AT3G56980,AT4G23260,AT2G43650,AT1G65860,AT4G02330,AT3G03190,AT4G35640,AT5G28770,AT1G24100,AT2G01930,AT5G44190,AT4G29510,AT1G30520,AT3G04770,AT1G15440,AT1G76110,AT2G32540,AT3G18290,AT5G67420,AT3G26280,AT5G47370,AT4G32300,AT4G37260,AT2G42300,AT2G24120,AT5G49730,AT1G15550,AT3G57520,AT5G07460,AT4G15760,AT5G39030,AT2G30520,AT3G44990,AT4G39330,AT3G25770,AT3G56970,AT3G23580,AT5G05270,AT4G08920,AT2G43100,AT4G24800,AT3G18980,AT4G10120,AT4G26520,AT5G17300,AT3G22740,AT4G01950,AT5G15550,AT3G11410,AT4G26530,AT4G01460,AT5G44680,AT3G59940,AT3G20540,AT2G29300,AT3G17390,AT4G34220,AT2G27840,AT5G11240,AT5G64420,AT3G02020,AT5G63320,AT3G56070,AT4G31210,AT1G03360,AT3G60390,AT5G52470,AT5G02490,AT1G13080,AT4G01330,AT1G17870,AT1G29940,AT4G12030,AT1G69830,AT3G47620,AT1G62560,AT3G19850,AT3G11710,AT5G35790,AT5G25140,AT5G14200,AT1G71030,AT2G26710,AT3G26290,AT5G48240,AT4G11175,AT5G59540,AT2G41240,AT1G63090,AT1G69490,AT4G30530,AT2G43010,AT3G45260,AT4G02130,AT3G49240,AT5G13700,AT1G31970,AT2G44490,AT3G45140,AT5G62920,AT5G24155,AT2G19870,AT3G62720,AT4G39770,AT2G32010,AT5G67190,AT1G76680,AT3G57040,AT5G55920,AT1G80440,AT3G46600,AT4G14560,AT5G14520,AT5G61590,AT1G21920,AT4G15530,AT2G25450,AT3G62950,AT3G23810,AT2G19860,AT2G45170,AT4G21760,AT1G51140,AT2G02080,AT5G57800,AT1G68840,AT1G75460,AT4G13770,AT1G73600,AT4G30270,AT1G33770,AT1G70290,AT3G58990,AT1G19050,AT1G24170,AT1G78570,AT2G42690,AT3G14620,AT2G32100,AT4G37610,AT1G63660,AT5G45820,AT2G20180,AT4G20840,AT3G03520,AT4G11280,AT5G08330,AT5G53120,AT3G17770,AT4G20860,AT3G43800,AT2G45560,AT3G03780,AT3G25760,AT3G12580,AT1G79670,AT5G57560,AT1G70520,AT2G25080,AT5G25130,AT4G20820,AT1G22360,AT4G17460,AT4G19700,AT5G18630,AT5G42250,AT4G05320,AT2G01850,AT3G57150,AT2G29320,AT3G61970,AT1G18590,AT4G02630,AT1G25260,AT1G10470,AT2G14750,AT4G26540,AT1G72450,AT4G38890,AT4G25730,AT2G29310,AT3G57750,AT1G19000,AT5G08520,AT4G22570,AT5G24160,AT1G04530,AT5G55910,AT2G18160,AT3G62420,AT1G64400,AT1G15580,AT2G26980,AT1G13260,AT1G68990,AT1G56110,AT4G04830,AT1G76990,AT4G10450,AT3G57660,AT1G69040,AT5G48880,AT3G60030,AT4G39980,AT5G54160,AT3G48100,AT2G22810,AT2G18700,AT5G58590,AT1G67900,AT5G45100,AT4G39210
PCM7up	P	1.19e-06	GO:0016143	S-glycoside metabolic process	AT4G30530,AT1G18590,AT2G20610,AT5G14200,AT5G61590,AT1G65860,AT4G13770,AT2G25450,AT4G37260,AT4G12030,AT2G44490,AT1G24100,AT2G43100,AT3G58990,AT1G62560
PCM7up	P	1.19e-06	GO:0019757	glycosinolate metabolic process	AT4G30530,AT1G18590,AT2G20610,AT5G14200,AT5G61590,AT1G65860,AT4G13770,AT2G25450,AT4G37260,AT4G12030,AT2G44490,AT1G24100,AT2G43100,AT3G58990,AT1G62560
PCM7up	P	1.19e-06	GO:0019760	glucosinolate metabolic process	AT4G30530,AT1G18590,AT2G20610,AT5G14200,AT5G61590,AT1G65860,AT4G13770,AT2G25450,AT4G37260,AT4G12030,AT2G44490,AT1G24100,AT2G43100,AT3G58990,AT1G62560
PCM7up	P	1.42e-06	GO:0001101	response to acid chemical	AT5G23580,AT3G25760,AT1G70520,AT4G19700,AT2G04030,AT4G08920,AT1G20450,AT4G05320,AT3G45140,AT5G52900,AT2G03440,AT1G76680,AT5G50915,AT1G72450,AT1G21910,AT1G33240,AT5G39860,AT5G61590,AT3G11410,AT2G42540,AT5G08520,AT2G18300,AT4G23600,AT3G63210,AT4G34220,AT2G40000,AT3G28270,AT5G63320,AT3G50060,AT2G26980,AT4G23260,AT5G28770,AT3G50930,AT4G12030,AT4G30270,AT3G47620,AT1G18150,AT4G37610,AT5G52310,AT4G04020,AT5G45820,AT1G71030,AT2G20180,AT4G11280,AT5G56030,AT2G41240,AT4G37260,AT4G20860,AT1G15550,AT1G76180
PCM7up	P	1.42e-06	GO:0044711	single-organism biosynthetic process	AT3G01310,AT4G30530,AT1G16350,AT3G03780,AT5G25120,AT3G25760,AT2G20610,AT4G39330,AT3G25770,AT5G25130,AT4G02130,AT3G45140,AT2G43100,AT4G10120,AT5G24155,AT5G09870,AT3G62720,AT4G39770,AT1G76680,AT1G18590,AT2G14750,AT3G22740,AT2G26560,AT4G01950,AT4G22570,AT2G32530,AT5G24160,AT2G25450,AT3G17390,AT3G02020,AT1G64400,AT1G13110,AT5G57800,AT1G65860,AT1G13080,AT4G13770,AT4G35640,AT4G12030,AT1G73600,AT1G24100,AT1G70290,AT3G58990,AT1G62560,AT1G24170,AT1G30520,AT5G25140,AT1G78570,AT5G48880,AT2G32540,AT4G39980,AT5G54160,AT5G14200,AT1G71030,AT2G20180,AT3G26290,AT2G22810,AT2G18700,AT3G26280,AT1G15550,AT2G45560,AT4G15760,AT4G39210
PCM7up	P	1.98e-06	GO:0044272	sulfur compound biosynthetic process	AT4G30530,AT3G03780,AT2G20610,AT1G65860,AT4G13770,AT4G35640,AT4G12030,AT1G24100,AT2G43100,AT3G58990,AT1G62560,AT1G18590,AT3G22740,AT2G14750,AT5G14200,AT2G25450,AT3G17390
PCM7up	P	2.28e-06	GO:0051716	cellular response to stimulus	AT2G43010,AT5G23580,AT2G20610,AT4G19520,AT1G66150,AT2G44490,AT5G62920,AT2G03440,AT4G14740,AT5G48570,AT5G18030,AT2G32010,AT5G67190,AT3G57040,AT1G25560,AT2G26560,AT1G21910,AT4G14560,AT5G39860,AT5G61590,AT2G18300,AT2G14080,AT3G23030,AT5G07580,AT5G18020,AT3G28270,AT2G19860,AT2G45170,AT3G56980,AT1G68840,AT5G28770,AT3G50930,AT1G24100,AT4G30270,AT1G70290,AT1G19050,AT1G68740,AT1G72930,AT5G53500,AT2G42690,AT2G20180,AT5G45820,AT3G18290,AT5G12050,AT3G03520,AT4G11280,AT5G47370,AT5G56010,AT1G15550,AT5G07460,AT2G30520,AT1G29440,AT1G79670,AT3G56970,AT3G23580,AT1G29430,AT3G04210,AT4G08920,AT4G19530,AT5G52900,AT1G72910,AT5G17300,AT1G10470,AT3G57750,AT3G11410,AT5G08520,AT2G42540,AT5G44680,AT3G20540,AT5G55910,AT4G34220,AT2G27840,AT3G62420,AT1G15580,AT5G63320,AT2G02950,AT2G26980,AT1G13260,AT3G56070,AT3G25230,AT1G29450,AT1G18150,AT3G48100,AT2G22810,AT2G18700,AT2G41240,AT2G15080
PCM7up	P	5.78e-06	GO:0006950	response to stress	AT3G01310,AT1G13930,AT4G19520,AT4G23200,AT1G51680,AT2G04030,AT1G20450,AT2G44490,AT3G45140,AT2G03440,AT5G48570,AT2G32010,AT1G76680,AT2G26560,AT5G67330,AT1G21910,AT1G33240,AT5G61590,AT5G52640,AT4G23600,AT3G26450,AT5G40770,AT2G14080,AT2G40000,AT3G28270,AT2G45170,AT3G56980,AT4G23260,AT4G02330,AT3G03190,AT3G50930,AT1G24100,AT1G70290,AT1G68740,AT1G72930,AT4G37610,AT3G18290,AT5G36910,AT3G03520,AT4G11280,AT1G35140,AT5G53120,AT5G56010,AT3G57520,AT5G07460,AT3G03780,AT3G12580,AT3G25760,AT5G57560,AT1G70520,AT3G56970,AT3G25770,AT2G25080,AT3G23580,AT3G05030,AT4G19700,AT3G04210,AT4G08920,AT4G19530,AT4G24800,AT4G26520,AT5G49910,AT1G72910,AT1G72450,AT3G57750,AT3G07770,AT3G11410,AT2G27080,AT5G08520,AT2G42540,AT5G44680,AT3G20540,AT1G14870,AT3G17390,AT4G34220,AT1G58602,AT3G62420,AT2G38170,AT5G63320,AT3G25230,AT5G27150,AT5G02490,AT1G61100,AT1G13080,AT5G59080,AT1G17870,AT4G12030,AT4G04830,AT3G23990,AT1G18150,AT5G52310,AT4G39980,AT4G04020,AT5G14200,AT1G71030,AT2G18700,AT5G56030,AT2G15080,AT2G41240,AT5G45100,AT1G76180
PCM7up	P	9.56e-06	GO:0006364	rRNA processing	AT2G04270,AT1G48920,AT3G04770,AT5G55920,AT1G15440,AT4G25730,AT5G14520,AT5G15550,AT1G03360,AT2G40360,AT2G43650,AT5G48240,AT5G52470,AT1G31970,AT1G56110,AT5G11240,AT3G57150
PCM7up	P	1.08e-05	GO:0009755	hormone-mediated signaling pathway	AT5G23580,AT1G29440,AT1G29430,AT5G62920,AT5G52900,AT2G03440,AT5G18030,AT5G67190,AT1G25560,AT3G57040,AT5G17300,AT1G10470,AT4G14560,AT1G21910,AT5G39860,AT5G61590,AT3G11410,AT5G08520,AT2G18300,AT5G55910,AT3G23030,AT5G07580,AT5G18020,AT1G15580,AT5G63320,AT1G13260,AT2G26980,AT1G68840,AT1G29450,AT4G30270,AT1G19050,AT2G20180,AT3G48100,AT5G12050,AT5G47370,AT1G15550
PCM7up	P	1.3e-05	GO:0044710	single-organism metabolic process	AT3G01310,AT4G30530,AT1G16350,AT5G25120,AT2G20610,AT1G51680,AT4G02130,AT1G71880,AT4G19170,AT5G13700,AT2G44490,AT3G45140,AT5G24155,AT5G09870,AT3G62720,AT4G39770,AT2G32010,AT1G76680,AT2G26560,AT5G61590,AT2G32530,AT4G15530,AT2G29290,AT3G62750,AT4G23600,AT2G25450,AT3G62950,AT3G23810,AT5G49740,AT2G19860,AT1G13110,AT4G21760,AT5G57800,AT1G65860,AT3G03190,AT4G13770,AT4G35640,AT1G73600,AT1G24100,AT3G58990,AT1G70290,AT1G24170,AT1G30520,AT1G78570,AT2G42690,AT3G14620,AT1G63660,AT2G32540,AT2G20180,AT4G20840,AT3G03520,AT3G26280,AT4G37260,AT4G20860,AT5G49730,AT3G17770,AT3G43800,AT3G57520,AT1G15550,AT2G45560,AT5G07460,AT4G15760,AT3G03780,AT3G25760,AT4G39330,AT3G25770,AT2G25080,AT5G25130,AT3G23580,AT4G20820,AT5G18630,AT4G08920,AT5G42250,AT2G43100,AT4G10120,AT2G29320,AT4G26520,AT1G18590,AT2G14750,AT4G01950,AT3G22740,AT4G38890,AT2G29310,AT4G26530,AT4G22570,AT5G24160,AT2G29300,AT3G17390,AT3G02020,AT1G64400,AT1G13080,AT4G12030,AT4G04830,AT1G62560,AT3G11710,AT5G35790,AT5G25140,AT5G48880,AT4G39980,AT5G54160,AT5G14200,AT1G71030,AT3G26290,AT2G22810,AT2G26710,AT2G18700,AT5G59540,AT4G39210
PCM7up	P	1.43e-05	GO:0016072	rRNA metabolic process	AT2G04270,AT1G48920,AT3G04770,AT5G55920,AT1G15440,AT4G25730,AT5G14520,AT5G15550,AT1G03360,AT2G40360,AT2G43650,AT5G48240,AT5G52470,AT1G31970,AT1G56110,AT5G11240,AT3G57150
PCM7up	P	1.74e-05	GO:0006790	sulfur compound metabolic process	AT3G23810,AT4G30530,AT3G03780,AT2G20610,AT1G65860,AT4G13770,AT4G35640,AT4G12030,AT2G44490,AT1G24100,AT2G43100,AT1G62560,AT3G58990,AT1G18590,AT3G22740,AT2G14750,AT5G14200,AT5G61590,AT4G37260,AT2G25450,AT3G17390,AT3G43800
PCM7up	P	2.24e-05	GO:0009987	cellular process	AT2G04270,AT1G16350,AT5G23580,AT2G20610,AT4G23200,AT2G40360,AT2G03440,AT1G80920,AT5G18030,AT1G25560,AT5G50915,AT2G26560,AT1G21910,AT1G33240,AT5G39860,AT2G18300,AT2G21380,AT2G32530,AT4G23600,AT5G18020,AT1G48920,AT3G56980,AT4G23260,AT3G03190,AT4G35640,AT5G44190,AT1G30520,AT1G72930,AT3G04770,AT2G24120,AT5G07460,AT3G21460,AT5G39030,AT2G30520,AT3G44990,AT4G39330,AT3G56970,AT3G05030,AT3G04210,AT4G08920,AT4G26520,AT5G17300,AT3G22740,AT5G15550,AT3G07770,AT4G26530,AT4G01460,AT5G44680,AT2G27840,AT5G11240,AT2G38170,AT3G56070,AT4G31210,AT1G03360,AT1G29450,AT5G52470,AT4G12030,AT1G69830,AT3G47620,AT1G62560,AT3G11710,AT3G23990,AT5G14200,AT1G71030,AT5G48240,AT4G11175,AT1G69490,AT3G09390,AT3G45260,AT4G02130,AT3G49240,AT5G11790,AT5G13700,AT1G31970,AT2G44490,AT3G45140,AT5G62920,AT3G62720,AT4G14740,AT2G32010,AT5G55920,AT5G67330,AT1G21920,AT4G15530,AT2G25450,AT5G07580,AT1G51140,AT2G02080,AT5G57800,AT1G68840,AT1G73600,AT3G58990,AT1G19050,AT5G53500,AT4G37610,AT2G20180,AT5G12050,AT3G03520,AT5G53120,AT3G17770,AT3G12580,AT1G29440,AT1G79670,AT1G29430,AT4G17460,AT4G19700,AT4G19530,AT2G01850,AT3G57150,AT3G61970,AT5G49910,AT1G25260,AT2G14750,AT4G25730,AT5G08520,AT2G18160,AT2G26980,AT1G56110,AT2G23290,AT4G10450,AT5G52820,AT3G57660,AT5G48880,AT3G60030,AT5G58590,AT2G15080,AT1G67900,AT3G01310,AT2G16400,AT1G51680,AT3G13470,AT2G04030,AT1G66150,AT1G71880,AT3G45970,AT1G69200,AT5G09870,AT5G48570,AT4G25810,AT1G50280,AT5G53450,AT2G14080,AT2G18890,AT3G23030,AT5G49740,AT3G28270,AT4G14040,AT5G09460,AT1G66230,AT4G27300,AT4G09760,AT2G43650,AT4G02330,AT1G65860,AT5G28770,AT3G50930,AT1G24100,AT4G29510,AT2G01930,AT4G25340,AT1G15440,AT4G26700,AT3G18290,AT2G32540,AT1G76110,AT5G47370,AT4G37260,AT4G32300,AT2G42300,AT1G15550,AT3G25770,AT3G23580,AT3G18980,AT2G43100,AT4G10120,AT1G72910,AT4G01950,AT2G42540,AT3G11410,AT3G59940,AT3G20540,AT3G17390,AT4G34220,AT5G64420,AT3G06080,AT3G02020,AT3G50060,AT5G63320,AT3G25230,AT3G60390,AT5G02490,AT4G01330,AT1G29940,AT3G19850,AT5G35790,AT1G18150,AT2G41240,AT1G63090,AT4G30530,AT2G43010,AT4G19520,AT2G19870,AT4G39770,AT1G76680,AT5G67190,AT3G57040,AT1G80440,AT3G46600,AT4G14560,AT5G61590,AT5G14520,AT5G40770,AT3G62950,AT3G23810,AT2G19860,AT2G45170,AT4G13770,AT1G33770,AT4G30270,AT1G70290,AT1G24170,AT1G68740,AT1G78570,AT2G42690,AT2G32100,AT1G63660,AT5G45820,AT5G08330,AT4G11280,AT5G56010,AT3G43800,AT1G23480,AT3G03780,AT3G25760,AT1G70520,AT5G57560,AT5G52900,AT4G05320,AT1G18590,AT4G26540,AT1G10470,AT4G02630,AT1G72450,AT3G57750,AT1G19000,AT4G22570,AT1G04530,AT5G55910,AT3G62420,AT1G15580,AT1G64400,AT2G02950,AT1G13260,AT1G68990,AT5G27150,AT2G42750,AT4G04830,AT5G54160,AT4G39980,AT3G48100,AT2G18700,AT2G22810,AT5G56030,AT5G45100,AT4G39210
PCM7up	P	2.34e-05	GO:0007154	cell communication	AT2G43010,AT5G23580,AT2G20610,AT4G19520,AT1G66150,AT5G62920,AT2G03440,AT4G14740,AT5G18030,AT5G67190,AT3G57040,AT1G25560,AT1G21910,AT4G14560,AT5G39860,AT5G61590,AT2G18300,AT2G14080,AT3G23030,AT5G07580,AT5G18020,AT3G28270,AT2G19860,AT4G27300,AT2G45170,AT3G56980,AT1G68840,AT3G50930,AT4G30270,AT1G19050,AT1G68740,AT1G72930,AT5G53500,AT2G20180,AT5G45820,AT3G18290,AT5G12050,AT3G03520,AT5G47370,AT1G15550,AT2G30520,AT1G29440,AT1G79670,AT3G56970,AT1G29430,AT4G08920,AT3G04210,AT4G19530,AT5G52900,AT1G72910,AT5G17300,AT1G10470,AT3G57750,AT5G08520,AT2G42540,AT3G11410,AT5G55910,AT4G34220,AT3G62420,AT1G15580,AT2G02950,AT5G63320,AT1G13260,AT2G26980,AT3G56070,AT1G29450,AT1G18150,AT3G48100,AT2G15080,AT2G41240
PCM7up	P	2.43e-05	GO:0032870	cellular response to hormone stimulus	AT5G23580,AT1G29440,AT1G29430,AT5G62920,AT5G52900,AT2G03440,AT5G18030,AT5G67190,AT1G25560,AT3G57040,AT5G17300,AT1G10470,AT4G14560,AT1G21910,AT5G39860,AT5G61590,AT3G11410,AT5G08520,AT2G18300,AT5G55910,AT3G23030,AT5G07580,AT5G18020,AT1G15580,AT5G63320,AT1G13260,AT2G26980,AT1G68840,AT1G29450,AT5G28770,AT4G30270,AT1G19050,AT2G20180,AT3G48100,AT5G12050,AT5G47370,AT1G15550
PCM7up	P	3.22e-05	GO:0071495	cellular response to endogenous stimulus	AT5G23580,AT1G29440,AT1G29430,AT5G62920,AT5G52900,AT2G03440,AT5G18030,AT5G67190,AT1G25560,AT3G57040,AT5G17300,AT1G10470,AT4G14560,AT1G21910,AT5G39860,AT5G61590,AT3G11410,AT5G08520,AT2G18300,AT5G55910,AT3G23030,AT5G07580,AT5G18020,AT1G15580,AT5G63320,AT1G13260,AT2G26980,AT1G68840,AT1G29450,AT5G28770,AT4G30270,AT1G19050,AT2G20180,AT3G48100,AT5G12050,AT5G47370,AT1G15550
PCM7up	P	4.07e-05	GO:0050789	regulation of biological process	AT5G23580,AT2G20610,AT2G16400,AT2G40360,AT1G66150,AT1G20450,AT2G03440,AT5G18030,AT1G25560,AT5G50915,AT5G57660,AT1G21910,AT1G33240,AT5G39860,AT2G18300,AT2G14080,AT5G53450,AT3G23030,AT5G18020,AT5G09460,AT1G66230,AT3G56980,AT5G28770,AT3G50930,AT2G01930,AT5G44190,AT1G72930,AT5G11060,AT1G76110,AT3G06020,AT5G47370,AT4G37260,AT2G42300,AT1G15550,AT3G21460,AT2G30520,AT3G02170,AT3G56970,AT3G23580,AT3G05030,AT3G04210,AT4G08920,AT1G72910,AT5G17300,AT3G11410,AT2G42540,AT4G01460,AT3G59940,AT3G54280,AT4G34220,AT2G27840,AT5G63320,AT3G50060,AT3G56070,AT1G61795,AT1G03360,AT1G29450,AT3G60390,AT5G52470,AT5G02490,AT3G47620,AT1G18150,AT3G16810,AT4G04020,AT1G71030,AT1G68520,AT2G26710,AT2G41240,AT1G69490,AT2G43010,AT3G45260,AT4G19520,AT3G49240,AT5G62920,AT4G14740,AT5G67190,AT2G32010,AT3G57040,AT1G80440,AT3G46600,AT4G14560,AT5G67330,AT5G61590,AT3G62460,AT5G14520,AT2G25450,AT5G54630,AT3G62950,AT5G07580,AT2G19860,AT1G51140,AT2G02080,AT1G68840,AT4G30270,AT1G19050,AT5G53500,AT1G78570,AT2G32100,AT4G37610,AT5G45820,AT2G20180,AT5G12050,AT5G08330,AT3G12580,AT1G29440,AT1G79670,AT1G29430,AT4G17460,AT4G19700,AT4G19530,AT5G52900,AT3G61970,AT4G26540,AT2G25900,AT2G14750,AT1G10470,AT1G72450,AT3G57750,AT5G08520,AT1G19000,AT5G55910,AT2G18160,AT3G62420,AT1G15580,AT2G02950,AT1G13260,AT2G26980,AT5G27150,AT2G23290,AT1G69040,AT5G52310,AT3G60030,AT3G48100,AT1G25440,AT2G15080,AT5G56030,AT5G45100
PCM7up	P	4.9e-05	GO:0050794	regulation of cellular process	AT2G43010,AT5G23580,AT2G20610,AT2G16400,AT4G19520,AT3G45260,AT2G40360,AT1G66150,AT5G62920,AT2G03440,AT4G14740,AT5G18030,AT2G32010,AT5G67190,AT3G57040,AT1G25560,AT5G50915,AT1G80440,AT3G46600,AT5G67330,AT5G57660,AT1G21910,AT4G14560,AT5G14520,AT1G33240,AT5G39860,AT5G61590,AT2G18300,AT2G25450,AT2G14080,AT5G53450,AT5G54630,AT3G62950,AT3G23030,AT5G07580,AT5G18020,AT2G19860,AT5G09460,AT1G66230,AT3G56980,AT1G51140,AT2G02080,AT1G68840,AT5G28770,AT3G50930,AT4G30270,AT2G01930,AT5G44190,AT1G19050,AT1G72930,AT5G53500,AT1G78570,AT5G11060,AT2G32100,AT4G37610,AT1G76110,AT2G20180,AT5G45820,AT5G12050,AT5G08330,AT5G47370,AT4G37260,AT2G42300,AT1G15550,AT3G21460,AT2G30520,AT3G12580,AT1G29440,AT1G79670,AT3G02170,AT3G56970,AT3G23580,AT3G05030,AT1G29430,AT4G19700,AT4G17460,AT3G04210,AT4G08920,AT4G19530,AT5G52900,AT3G61970,AT1G72910,AT5G17300,AT1G10470,AT2G14750,AT2G25900,AT1G72450,AT3G57750,AT1G19000,AT3G11410,AT2G42540,AT5G08520,AT4G01460,AT3G59940,AT5G55910,AT2G18160,AT4G34220,AT2G27840,AT3G62420,AT1G15580,AT5G63320,AT3G50060,AT2G02950,AT2G26980,AT1G13260,AT3G56070,AT1G03360,AT1G29450,AT5G27150,AT3G60390,AT5G52470,AT5G02490,AT3G47620,AT2G23290,AT1G18150,AT1G69040,AT3G16810,AT3G60030,AT4G04020,AT1G71030,AT3G48100,AT1G68520,AT1G25440,AT2G41240,AT2G15080,AT5G45100,AT1G69490
PCM7up	P	5.17e-05	GO:0009058	biosynthetic process	AT3G01310,AT1G16350,AT5G25120,AT2G20610,AT2G16400,AT1G69200,AT5G09870,AT1G25560,AT5G50915,AT2G26560,AT1G21910,AT1G33240,AT5G39860,AT2G18300,AT2G32530,AT4G23600,AT3G23030,AT5G09460,AT1G13110,AT3G56980,AT1G65860,AT4G35640,AT5G28770,AT1G24100,AT2G01930,AT5G44190,AT4G29510,AT1G30520,AT3G04770,AT1G76110,AT2G32540,AT3G26280,AT5G47370,AT2G42300,AT2G24120,AT1G15550,AT4G15760,AT4G39330,AT3G56970,AT3G25770,AT3G23580,AT5G05270,AT2G43100,AT4G10120,AT5G17300,AT3G22740,AT4G01950,AT4G01460,AT3G20540,AT3G17390,AT2G27840,AT5G64420,AT3G02020,AT5G63320,AT4G31210,AT3G60390,AT5G52470,AT5G02490,AT1G13080,AT1G29940,AT4G12030,AT3G47620,AT1G62560,AT3G11710,AT5G25140,AT1G71030,AT5G14200,AT3G26290,AT4G11175,AT2G41240,AT1G69490,AT4G30530,AT2G43010,AT3G45260,AT4G02130,AT5G62920,AT3G45140,AT5G24155,AT3G62720,AT4G39770,AT5G67190,AT1G76680,AT3G57040,AT3G46600,AT4G14560,AT5G61590,AT2G25450,AT1G51140,AT2G02080,AT1G68840,AT5G57800,AT4G13770,AT1G73600,AT1G70290,AT3G58990,AT1G19050,AT1G24170,AT1G78570,AT2G32100,AT2G20180,AT4G11280,AT5G08330,AT5G53120,AT2G45560,AT3G03780,AT3G12580,AT3G25760,AT5G25130,AT4G17460,AT3G61970,AT1G18590,AT2G14750,AT1G10470,AT1G25260,AT1G72450,AT5G08520,AT1G19000,AT4G22570,AT5G24160,AT2G18160,AT3G62420,AT1G15580,AT1G64400,AT1G13260,AT1G68990,AT4G10450,AT3G57660,AT5G48880,AT5G54160,AT4G39980,AT3G60030,AT3G48100,AT2G18700,AT2G22810,AT4G39210
PCM7up	P	5.48e-05	GO:0010035	response to inorganic substance	AT3G03780,AT3G25760,AT1G13930,AT3G12580,AT1G70520,AT2G04030,AT4G08920,AT1G20450,AT3G45140,AT1G76680,AT5G49910,AT2G26560,AT5G67330,AT1G33240,AT5G61590,AT3G11410,AT2G42540,AT5G08520,AT5G40770,AT4G34220,AT3G28270,AT3G56070,AT3G25230,AT5G02490,AT1G17870,AT3G23990,AT1G18150,AT5G52310,AT4G37610,AT1G71030,AT2G22810,AT5G19140,AT4G11280,AT1G62740,AT4G37260,AT2G41240,AT5G56030,AT5G56010,AT1G76180
PCM7up	P	6.97e-05	GO:0016070	RNA metabolic process	AT2G04270,AT2G43010,AT2G16400,AT3G45260,AT3G49240,AT2G40360,AT1G31970,AT5G62920,AT1G69200,AT2G19870,AT5G67190,AT3G57040,AT1G25560,AT5G55920,AT5G50915,AT3G46600,AT1G21910,AT4G14560,AT5G14520,AT1G33240,AT5G39860,AT5G61590,AT2G18300,AT3G23030,AT1G48920,AT5G09460,AT3G56980,AT1G51140,AT2G02080,AT2G43650,AT1G68840,AT5G28770,AT2G01930,AT4G29510,AT5G44190,AT1G19050,AT3G04770,AT2G32100,AT1G15440,AT1G76110,AT2G20180,AT5G08330,AT5G47370,AT2G42300,AT2G24120,AT3G12580,AT3G56970,AT4G17460,AT3G57150,AT3G61970,AT5G17300,AT1G10470,AT1G72450,AT5G15550,AT4G25730,AT5G08520,AT1G19000,AT4G01460,AT1G04530,AT2G18160,AT5G11240,AT2G27840,AT5G64420,AT3G62420,AT1G15580,AT5G63320,AT1G13260,AT1G68990,AT1G03360,AT3G60390,AT5G52470,AT5G02490,AT1G29940,AT1G56110,AT3G47620,AT3G11710,AT3G57660,AT3G60030,AT3G48100,AT5G48240,AT2G41240,AT1G69490
PCM7up	P	7.37e-05	GO:0071310	cellular response to organic substance	AT5G23580,AT1G29440,AT1G29430,AT5G62920,AT5G52900,AT2G03440,AT5G18030,AT5G67190,AT1G25560,AT3G57040,AT5G17300,AT1G10470,AT4G14560,AT1G21910,AT5G39860,AT5G61590,AT3G11410,AT5G08520,AT2G18300,AT5G55910,AT2G27840,AT3G23030,AT5G07580,AT5G18020,AT2G19860,AT1G15580,AT5G63320,AT1G13260,AT2G26980,AT1G68840,AT1G29450,AT5G28770,AT3G50930,AT4G30270,AT1G19050,AT2G20180,AT3G48100,AT5G12050,AT5G47370,AT1G15550
PCM7up	P	0.000118057	GO:0009408	response to heat	AT3G12580,AT5G57560,AT3G25230,AT5G02490,AT2G04030,AT1G13080,AT1G17870,AT2G03440,AT5G48570,AT5G49910,AT3G23990,AT1G21910,AT2G42540,AT5G52640,AT5G56030,AT5G56010
PCM7up	P	0.000151571	GO:0048511	rhythmic process	AT3G06080,AT3G57040,AT5G17300,AT4G02630,AT1G10470,AT3G14620,AT4G26700,AT5G52310,AT3G48100,AT2G42540,AT5G12050,AT5G08330,AT4G08920
PCM7up	P	0.00016293	GO:0007623	circadian rhythm	AT3G06080,AT3G57040,AT5G17300,AT4G02630,AT1G10470,AT3G14620,AT4G26700,AT5G52310,AT3G48100,AT2G42540,AT5G12050,AT4G08920
PCM7up	P	0.000181572	GO:0044237	cellular metabolic process	AT2G04270,AT3G01310,AT1G16350,AT5G23580,AT2G20610,AT2G16400,AT4G23200,AT1G51680,AT2G40360,AT1G71880,AT1G66150,AT1G69200,AT5G09870,AT1G25560,AT5G50915,AT2G26560,AT1G21910,AT1G33240,AT5G39860,AT2G18300,AT4G25810,AT2G32530,AT1G50280,AT4G23600,AT5G53450,AT3G23030,AT2G18890,AT5G49740,AT1G48920,AT5G09460,AT4G09760,AT3G56980,AT4G23260,AT2G43650,AT1G65860,AT3G03190,AT4G35640,AT5G28770,AT1G24100,AT2G01930,AT5G44190,AT4G29510,AT1G30520,AT3G04770,AT1G15440,AT1G76110,AT2G32540,AT3G18290,AT5G47370,AT4G32300,AT4G37260,AT2G42300,AT2G24120,AT1G15550,AT5G07460,AT5G39030,AT2G30520,AT3G44990,AT4G39330,AT3G25770,AT3G56970,AT3G23580,AT4G08920,AT2G43100,AT3G18980,AT4G10120,AT4G26520,AT5G17300,AT3G22740,AT4G01950,AT5G15550,AT3G11410,AT4G26530,AT4G01460,AT5G44680,AT3G59940,AT3G20540,AT3G17390,AT4G34220,AT2G27840,AT5G11240,AT5G64420,AT3G02020,AT5G63320,AT3G56070,AT4G31210,AT1G03360,AT3G60390,AT5G52470,AT5G02490,AT4G01330,AT1G29940,AT4G12030,AT1G69830,AT3G47620,AT1G62560,AT3G19850,AT3G11710,AT5G35790,AT1G71030,AT5G14200,AT5G48240,AT4G11175,AT2G41240,AT1G69490,AT1G63090,AT4G30530,AT2G43010,AT3G45260,AT3G49240,AT5G13700,AT1G31970,AT2G44490,AT3G45140,AT5G62920,AT2G19870,AT3G62720,AT4G39770,AT2G32010,AT5G67190,AT1G76680,AT3G57040,AT5G55920,AT1G80440,AT3G46600,AT4G14560,AT5G14520,AT5G61590,AT1G21920,AT4G15530,AT2G25450,AT3G23810,AT2G19860,AT2G45170,AT1G51140,AT2G02080,AT5G57800,AT1G68840,AT4G13770,AT1G73600,AT1G33770,AT4G30270,AT1G70290,AT3G58990,AT1G19050,AT1G78570,AT2G32100,AT4G37610,AT1G63660,AT5G45820,AT2G20180,AT4G11280,AT5G08330,AT3G03520,AT5G53120,AT3G17770,AT3G43800,AT3G03780,AT3G12580,AT3G25760,AT5G57560,AT1G70520,AT1G79670,AT4G17460,AT4G19700,AT4G05320,AT2G01850,AT3G57150,AT3G61970,AT1G18590,AT4G02630,AT1G25260,AT1G10470,AT2G14750,AT4G26540,AT1G72450,AT4G25730,AT3G57750,AT1G19000,AT5G08520,AT4G22570,AT1G04530,AT5G55910,AT2G18160,AT3G62420,AT1G64400,AT1G15580,AT2G26980,AT1G13260,AT1G68990,AT1G56110,AT4G04830,AT4G10450,AT3G57660,AT5G48880,AT3G60030,AT4G39980,AT5G54160,AT3G48100,AT2G22810,AT2G18700,AT5G58590,AT1G67900,AT5G45100,AT4G39210
PCM7up	P	0.000185914	GO:0006351	transcription, DNA-templated	AT2G43010,AT3G12580,AT2G16400,AT3G45260,AT3G56970,AT4G17460,AT5G62920,AT1G69200,AT3G61970,AT5G67190,AT3G57040,AT1G25560,AT5G17300,AT1G10470,AT5G50915,AT1G72450,AT3G46600,AT1G21910,AT4G14560,AT1G33240,AT5G39860,AT5G61590,AT1G19000,AT5G08520,AT2G18300,AT4G01460,AT2G18160,AT2G27840,AT3G23030,AT5G64420,AT3G62420,AT1G15580,AT5G09460,AT5G63320,AT1G13260,AT1G68990,AT3G56980,AT1G51140,AT2G02080,AT1G68840,AT3G60390,AT5G52470,AT5G02490,AT5G28770,AT1G29940,AT3G47620,AT4G29510,AT5G44190,AT2G01930,AT1G19050,AT3G57660,AT2G32100,AT1G76110,AT3G60030,AT2G20180,AT3G48100,AT5G08330,AT5G47370,AT2G41240,AT2G42300,AT2G24120,AT1G69490
PCM7up	P	0.000185914	GO:0097659	nucleic acid-templated transcription	AT2G43010,AT3G12580,AT2G16400,AT3G45260,AT3G56970,AT4G17460,AT5G62920,AT1G69200,AT3G61970,AT5G67190,AT3G57040,AT1G25560,AT5G17300,AT1G10470,AT5G50915,AT1G72450,AT3G46600,AT1G21910,AT4G14560,AT1G33240,AT5G39860,AT5G61590,AT1G19000,AT5G08520,AT2G18300,AT4G01460,AT2G18160,AT2G27840,AT3G23030,AT5G64420,AT3G62420,AT1G15580,AT5G09460,AT5G63320,AT1G13260,AT1G68990,AT3G56980,AT1G51140,AT2G02080,AT1G68840,AT3G60390,AT5G52470,AT5G02490,AT5G28770,AT1G29940,AT3G47620,AT4G29510,AT5G44190,AT2G01930,AT1G19050,AT3G57660,AT2G32100,AT1G76110,AT3G60030,AT2G20180,AT3G48100,AT5G08330,AT5G47370,AT2G41240,AT2G42300,AT2G24120,AT1G69490
PCM7up	P	0.000192057	GO:0042254	ribosome biogenesis	AT2G04270,AT1G48920,AT1G03360,AT2G40360,AT2G43650,AT5G52470,AT1G31970,AT1G29940,AT1G56110,AT3G57150,AT5G52820,AT3G57660,AT3G04770,AT5G20160,AT5G55920,AT1G15440,AT5G15550,AT5G14520,AT4G25730,AT5G48240,AT5G11240
PCM7up	P	0.000203519	GO:0032774	RNA biosynthetic process	AT2G43010,AT3G12580,AT2G16400,AT3G45260,AT3G56970,AT4G17460,AT5G62920,AT1G69200,AT3G61970,AT5G67190,AT3G57040,AT1G25560,AT5G17300,AT1G10470,AT5G50915,AT1G72450,AT3G46600,AT1G21910,AT4G14560,AT1G33240,AT5G39860,AT5G61590,AT1G19000,AT5G08520,AT2G18300,AT4G01460,AT2G18160,AT2G27840,AT3G23030,AT5G64420,AT3G62420,AT1G15580,AT5G09460,AT5G63320,AT1G13260,AT1G68990,AT3G56980,AT1G51140,AT2G02080,AT1G68840,AT3G60390,AT5G52470,AT5G02490,AT5G28770,AT1G29940,AT3G47620,AT4G29510,AT5G44190,AT2G01930,AT1G19050,AT3G57660,AT2G32100,AT1G76110,AT3G60030,AT2G20180,AT3G48100,AT5G08330,AT5G47370,AT2G41240,AT2G42300,AT2G24120,AT1G69490
PCM7up	P	0.000269151	GO:1901657	glycosyl compound metabolic process	AT3G23810,AT4G30530,AT1G16350,AT2G19860,AT2G20610,AT4G21760,AT1G65860,AT4G13770,AT4G12030,AT2G44490,AT1G24100,AT2G43100,AT1G62560,AT3G58990,AT4G26520,AT1G18590,AT5G14200,AT5G61590,AT4G26530,AT4G22570,AT3G62750,AT2G25450,AT4G37260
PCM7up	P	0.00034354	GO:0071704	organic substance metabolic process	AT2G04270,AT3G01310,AT1G16350,AT5G23580,AT2G20610,AT2G16400,AT4G23200,AT1G51680,AT5G45650,AT2G40360,AT1G71880,AT1G66150,AT1G69200,AT5G09870,AT1G25560,AT5G50915,AT2G26560,AT1G21910,AT1G33240,AT5G39860,AT2G18300,AT4G25810,AT2G32530,AT1G50280,AT3G62750,AT4G23600,AT5G53450,AT3G23030,AT2G18890,AT1G48920,AT5G09460,AT3G56980,AT4G23260,AT2G43650,AT1G65860,AT4G02330,AT4G35640,AT5G28770,AT1G24100,AT2G01930,AT5G44190,AT4G29510,AT1G30520,AT3G04770,AT1G15440,AT1G76110,AT2G32540,AT3G18290,AT5G47370,AT4G32300,AT4G37260,AT2G42300,AT2G24120,AT1G15550,AT3G57520,AT5G07460,AT5G39030,AT2G30520,AT3G44990,AT4G39330,AT3G25770,AT3G56970,AT3G23580,AT5G05270,AT4G08920,AT2G43100,AT3G18980,AT4G10120,AT4G26520,AT5G17300,AT3G22740,AT4G01950,AT5G15550,AT3G11410,AT4G26530,AT4G01460,AT5G44680,AT3G59940,AT3G20540,AT3G17390,AT4G34220,AT2G27840,AT5G11240,AT5G64420,AT3G02020,AT5G63320,AT3G56070,AT4G31210,AT1G03360,AT3G60390,AT5G52470,AT5G02490,AT4G01330,AT1G17870,AT1G29940,AT4G12030,AT1G69830,AT3G47620,AT1G62560,AT3G19850,AT3G11710,AT5G35790,AT1G71030,AT5G14200,AT2G26710,AT5G48240,AT4G11175,AT2G41240,AT1G69490,AT1G63090,AT4G30530,AT2G43010,AT3G45260,AT4G02130,AT3G49240,AT5G13700,AT1G31970,AT2G44490,AT3G45140,AT5G62920,AT5G24155,AT2G19870,AT3G62720,AT4G39770,AT2G32010,AT5G67190,AT1G76680,AT3G57040,AT5G55920,AT1G80440,AT3G46600,AT4G14560,AT5G14520,AT5G61590,AT4G15530,AT2G25450,AT3G23810,AT2G19860,AT4G21760,AT1G51140,AT2G02080,AT5G57800,AT1G68840,AT1G75460,AT4G13770,AT1G73600,AT4G30270,AT1G70290,AT3G58990,AT1G19050,AT1G24170,AT1G78570,AT2G42690,AT2G32100,AT4G37610,AT1G63660,AT5G45820,AT2G20180,AT4G11280,AT5G08330,AT3G03520,AT5G53120,AT3G17770,AT3G43800,AT3G03780,AT3G12580,AT3G25760,AT5G57560,AT1G70520,AT1G79670,AT4G17460,AT4G19700,AT5G18630,AT4G05320,AT2G01850,AT3G57150,AT3G61970,AT1G18590,AT4G02630,AT1G25260,AT1G10470,AT2G14750,AT4G26540,AT1G72450,AT4G25730,AT3G57750,AT1G19000,AT5G08520,AT4G22570,AT5G24160,AT1G04530,AT5G55910,AT2G18160,AT3G62420,AT1G64400,AT1G15580,AT2G26980,AT1G13260,AT1G68990,AT1G56110,AT4G04830,AT4G10450,AT3G57660,AT5G48880,AT3G60030,AT4G39980,AT5G54160,AT3G48100,AT2G22810,AT2G18700,AT5G58590,AT1G67900,AT5G45100,AT4G39210
PCM7up	P	0.000420264	GO:0009266	response to temperature stimulus	AT3G12580,AT2G38170,AT5G63320,AT5G57560,AT3G25770,AT3G25230,AT4G02330,AT5G02490,AT1G13080,AT2G04030,AT1G20450,AT1G17870,AT2G03440,AT5G48570,AT5G49910,AT3G23990,AT4G37610,AT5G52310,AT1G21910,AT4G04020,AT2G42540,AT3G11410,AT5G52640,AT5G56030,AT3G17390,AT5G56010,AT1G76180
PCM7up	P	0.000524516	GO:1901360	organic cyclic compound metabolic process	AT2G04270,AT4G30530,AT1G16350,AT2G43010,AT2G20610,AT2G16400,AT3G45260,AT1G51680,AT3G49240,AT2G40360,AT1G31970,AT2G44490,AT5G62920,AT1G69200,AT5G24155,AT2G19870,AT5G67190,AT3G57040,AT1G25560,AT5G55920,AT5G50915,AT3G46600,AT1G21910,AT4G14560,AT5G14520,AT1G33240,AT5G39860,AT5G61590,AT2G18300,AT3G23030,AT3G23810,AT2G19860,AT1G48920,AT5G09460,AT3G56980,AT1G51140,AT2G02080,AT2G43650,AT1G68840,AT5G28770,AT2G01930,AT4G29510,AT5G44190,AT1G19050,AT1G78570,AT3G04770,AT2G32100,AT1G15440,AT1G76110,AT2G20180,AT5G08330,AT5G47370,AT2G42300,AT2G24120,AT3G12580,AT4G39330,AT3G56970,AT3G23580,AT4G17460,AT4G08920,AT3G57150,AT3G61970,AT4G26520,AT5G17300,AT1G10470,AT1G72450,AT4G25730,AT5G15550,AT1G19000,AT4G26530,AT5G08520,AT4G01460,AT5G44680,AT4G22570,AT5G24160,AT3G20540,AT1G04530,AT2G18160,AT3G17390,AT5G11240,AT2G27840,AT5G64420,AT3G62420,AT1G15580,AT5G63320,AT1G13260,AT1G68990,AT1G03360,AT4G31210,AT3G60390,AT5G52470,AT5G02490,AT1G29940,AT1G56110,AT3G47620,AT3G11710,AT5G35790,AT3G57660,AT3G60030,AT4G39980,AT5G54160,AT1G71030,AT3G48100,AT2G26710,AT5G48240,AT2G41240,AT1G69490
PCM7up	P	0.000557687	GO:0019438	aromatic compound biosynthetic process	AT4G30530,AT1G16350,AT2G43010,AT2G20610,AT2G16400,AT3G45260,AT5G62920,AT1G69200,AT5G67190,AT3G57040,AT1G25560,AT5G50915,AT3G46600,AT1G21910,AT4G14560,AT1G33240,AT5G39860,AT5G61590,AT2G18300,AT3G23030,AT5G09460,AT3G56980,AT1G51140,AT2G02080,AT1G68840,AT5G28770,AT2G01930,AT4G29510,AT5G44190,AT1G19050,AT1G78570,AT2G32100,AT1G76110,AT2G20180,AT5G08330,AT5G47370,AT2G42300,AT2G24120,AT3G12580,AT4G39330,AT3G56970,AT4G17460,AT3G61970,AT5G17300,AT1G10470,AT1G72450,AT5G08520,AT1G19000,AT4G01460,AT4G22570,AT2G18160,AT3G17390,AT2G27840,AT5G64420,AT3G62420,AT1G15580,AT5G63320,AT1G13260,AT1G68990,AT3G60390,AT5G52470,AT5G02490,AT1G29940,AT3G47620,AT3G57660,AT3G60030,AT1G71030,AT5G54160,AT4G39980,AT3G48100,AT2G41240,AT1G69490
PCM7up	P	0.000634182	GO:0006725	cellular aromatic compound metabolic process	AT2G04270,AT4G30530,AT1G16350,AT2G43010,AT2G20610,AT2G16400,AT3G45260,AT1G51680,AT3G49240,AT2G40360,AT1G31970,AT2G44490,AT5G62920,AT1G69200,AT2G19870,AT5G67190,AT3G57040,AT1G25560,AT5G55920,AT5G50915,AT3G46600,AT1G21910,AT4G14560,AT5G14520,AT1G33240,AT5G39860,AT5G61590,AT2G18300,AT3G23030,AT3G23810,AT2G19860,AT1G48920,AT5G09460,AT3G56980,AT1G51140,AT2G02080,AT2G43650,AT1G68840,AT5G28770,AT2G01930,AT4G29510,AT5G44190,AT1G19050,AT1G78570,AT3G04770,AT2G32100,AT1G15440,AT1G76110,AT2G20180,AT5G08330,AT5G47370,AT2G42300,AT2G24120,AT3G12580,AT4G39330,AT3G56970,AT3G23580,AT4G17460,AT4G08920,AT3G57150,AT3G61970,AT4G26520,AT5G17300,AT1G10470,AT1G72450,AT4G25730,AT5G15550,AT1G19000,AT4G26530,AT5G08520,AT4G01460,AT5G44680,AT4G22570,AT3G20540,AT1G04530,AT2G18160,AT3G17390,AT5G11240,AT2G27840,AT5G64420,AT3G62420,AT1G15580,AT5G63320,AT1G13260,AT1G68990,AT1G03360,AT4G31210,AT3G60390,AT5G52470,AT5G02490,AT1G29940,AT1G56110,AT3G47620,AT3G11710,AT5G35790,AT3G57660,AT3G60030,AT4G39980,AT5G54160,AT1G71030,AT3G48100,AT5G48240,AT2G41240,AT1G69490
PCM7up	P	0.000660244	GO:1901659	glycosyl compound biosynthetic process	AT1G16350,AT1G18590,AT2G20610,AT5G14200,AT4G22570,AT1G65860,AT4G13770,AT2G25450,AT4G12030,AT1G24100,AT2G43100,AT3G58990,AT1G62560
PCM7up	P	0.000660748	GO:1901576	organic substance biosynthetic process	AT3G01310,AT4G30530,AT1G16350,AT2G43010,AT2G20610,AT2G16400,AT3G45260,AT4G02130,AT3G45140,AT5G62920,AT1G69200,AT5G24155,AT5G09870,AT3G62720,AT4G39770,AT1G76680,AT5G67190,AT3G57040,AT1G25560,AT5G50915,AT2G26560,AT3G46600,AT1G21910,AT4G14560,AT1G33240,AT5G39860,AT5G61590,AT2G18300,AT2G32530,AT2G25450,AT3G23030,AT5G09460,AT3G56980,AT1G51140,AT2G02080,AT5G57800,AT1G68840,AT1G65860,AT4G13770,AT4G35640,AT5G28770,AT1G73600,AT1G24100,AT2G01930,AT5G44190,AT3G58990,AT1G70290,AT4G29510,AT1G24170,AT1G19050,AT1G30520,AT1G78570,AT3G04770,AT2G32100,AT1G76110,AT2G32540,AT2G20180,AT5G08330,AT4G11280,AT5G47370,AT5G53120,AT2G42300,AT2G24120,AT1G15550,AT3G03780,AT3G12580,AT3G25760,AT4G39330,AT3G56970,AT3G25770,AT3G23580,AT5G05270,AT4G17460,AT2G43100,AT4G10120,AT3G61970,AT1G18590,AT5G17300,AT1G25260,AT1G10470,AT2G14750,AT3G22740,AT4G01950,AT1G72450,AT1G19000,AT5G08520,AT4G01460,AT4G22570,AT5G24160,AT3G20540,AT2G18160,AT3G17390,AT2G27840,AT5G64420,AT3G62420,AT3G02020,AT1G64400,AT1G15580,AT5G63320,AT1G13260,AT1G68990,AT4G31210,AT3G60390,AT5G52470,AT5G02490,AT1G29940,AT4G12030,AT3G47620,AT1G62560,AT3G11710,AT4G10450,AT3G57660,AT5G48880,AT3G60030,AT4G39980,AT5G54160,AT1G71030,AT5G14200,AT3G48100,AT2G22810,AT2G18700,AT4G11175,AT2G41240,AT4G39210,AT1G69490
PCM7up	P	0.000687411	GO:0006139	nucleobase-containing compound metabolic process	AT2G04270,AT1G16350,AT2G43010,AT2G16400,AT3G45260,AT3G49240,AT2G40360,AT1G31970,AT5G62920,AT1G69200,AT2G19870,AT5G67190,AT3G57040,AT1G25560,AT5G55920,AT5G50915,AT3G46600,AT1G21910,AT4G14560,AT5G14520,AT1G33240,AT5G39860,AT5G61590,AT2G18300,AT3G23030,AT3G23810,AT2G19860,AT1G48920,AT5G09460,AT3G56980,AT1G51140,AT2G02080,AT2G43650,AT1G68840,AT5G28770,AT2G01930,AT4G29510,AT5G44190,AT1G19050,AT1G78570,AT3G04770,AT2G32100,AT1G15440,AT1G76110,AT2G20180,AT5G08330,AT5G47370,AT2G42300,AT2G24120,AT3G12580,AT3G56970,AT3G23580,AT4G17460,AT4G08920,AT3G57150,AT3G61970,AT4G26520,AT5G17300,AT1G10470,AT1G72450,AT4G25730,AT5G15550,AT1G19000,AT4G26530,AT5G08520,AT4G01460,AT5G44680,AT4G22570,AT3G20540,AT1G04530,AT2G18160,AT5G11240,AT2G27840,AT5G64420,AT3G62420,AT1G15580,AT5G63320,AT1G13260,AT1G68990,AT1G03360,AT4G31210,AT3G60390,AT5G52470,AT5G02490,AT1G29940,AT1G56110,AT3G47620,AT3G11710,AT5G35790,AT3G57660,AT3G60030,AT3G48100,AT5G48240,AT2G41240,AT1G69490
PCM7up	P	0.00078462	GO:0065007	biological regulation	AT5G23580,AT2G20610,AT2G16400,AT2G40360,AT1G66150,AT1G20450,AT2G03440,AT5G18030,AT1G25560,AT5G50915,AT5G57660,AT1G21910,AT1G33240,AT5G39860,AT2G18300,AT2G14080,AT5G53450,AT3G23030,AT5G18020,AT2G37460,AT5G09460,AT4G08300,AT1G66230,AT3G56980,AT4G30110,AT5G28770,AT3G50930,AT2G01930,AT5G44190,AT1G72930,AT5G11060,AT1G76110,AT3G06020,AT3G18290,AT5G47370,AT4G37260,AT2G42300,AT1G15550,AT3G21460,AT2G30520,AT3G02170,AT3G56970,AT3G23580,AT3G05030,AT3G04210,AT4G08920,AT1G72910,AT5G17300,AT3G11410,AT2G42540,AT4G01460,AT3G59940,AT3G54280,AT4G34220,AT2G27840,AT2G38170,AT5G63320,AT3G50060,AT3G56070,AT1G61795,AT1G03360,AT1G29450,AT3G60390,AT5G52470,AT5G02490,AT4G08290,AT3G47620,AT1G18150,AT3G16810,AT4G04020,AT1G71030,AT1G68520,AT2G26710,AT2G41240,AT1G69490,AT2G43010,AT3G45260,AT4G19520,AT3G09390,AT3G49240,AT5G62920,AT4G14740,AT5G67190,AT2G32010,AT5G56100,AT3G57040,AT1G80440,AT3G46600,AT5G67330,AT4G14560,AT5G61590,AT3G62460,AT5G14520,AT2G25450,AT5G54630,AT3G62950,AT5G07580,AT2G19860,AT1G51140,AT2G02080,AT1G68840,AT4G30270,AT1G19050,AT5G53500,AT1G78570,AT2G32100,AT4G37610,AT5G45820,AT2G20180,AT5G12050,AT5G08330,AT3G12580,AT1G29440,AT1G79670,AT1G29430,AT4G17460,AT4G19700,AT4G19530,AT5G52900,AT3G61970,AT4G26540,AT2G25900,AT2G14750,AT1G10470,AT1G72450,AT3G57750,AT5G08520,AT1G19000,AT5G55910,AT2G18160,AT3G62420,AT1G15580,AT2G02950,AT1G13260,AT2G26980,AT5G27150,AT2G23290,AT1G69040,AT5G52310,AT3G60030,AT5G54160,AT3G48100,AT1G25440,AT5G56030,AT2G15080,AT5G45100
PCM7up	P	0.00078764	GO:0034654	nucleobase-containing compound biosynthetic process	AT1G16350,AT2G43010,AT3G12580,AT2G16400,AT3G45260,AT3G56970,AT4G17460,AT5G62920,AT1G69200,AT3G61970,AT5G67190,AT3G57040,AT1G25560,AT5G17300,AT1G10470,AT5G50915,AT1G72450,AT3G46600,AT1G21910,AT4G14560,AT1G33240,AT5G39860,AT5G61590,AT1G19000,AT5G08520,AT2G18300,AT4G01460,AT4G22570,AT2G18160,AT2G27840,AT3G23030,AT5G64420,AT3G62420,AT1G15580,AT5G09460,AT5G63320,AT1G13260,AT1G68990,AT3G56980,AT1G51140,AT2G02080,AT1G68840,AT3G60390,AT5G52470,AT5G02490,AT5G28770,AT1G29940,AT3G47620,AT4G29510,AT5G44190,AT2G01930,AT1G19050,AT1G78570,AT3G57660,AT2G32100,AT1G76110,AT3G60030,AT2G20180,AT3G48100,AT5G08330,AT5G47370,AT2G41240,AT2G42300,AT2G24120,AT1G69490
PCM7up	P	0.00105741	GO:1901362	organic cyclic compound biosynthetic process	AT4G30530,AT1G16350,AT2G43010,AT2G20610,AT2G16400,AT3G45260,AT5G62920,AT1G69200,AT5G24155,AT5G67190,AT3G57040,AT1G25560,AT5G50915,AT3G46600,AT1G21910,AT4G14560,AT1G33240,AT5G39860,AT5G61590,AT2G18300,AT3G23030,AT5G09460,AT3G56980,AT1G51140,AT2G02080,AT1G68840,AT5G28770,AT2G01930,AT4G29510,AT5G44190,AT1G19050,AT1G78570,AT2G32100,AT1G76110,AT2G20180,AT5G08330,AT5G47370,AT2G42300,AT2G24120,AT3G12580,AT4G39330,AT3G56970,AT4G17460,AT3G61970,AT5G17300,AT1G10470,AT1G72450,AT5G08520,AT1G19000,AT4G01460,AT4G22570,AT5G24160,AT2G18160,AT3G17390,AT2G27840,AT5G64420,AT3G62420,AT1G15580,AT5G63320,AT1G13260,AT1G68990,AT3G60390,AT5G52470,AT5G02490,AT1G29940,AT3G47620,AT3G57660,AT3G60030,AT1G71030,AT5G54160,AT4G39980,AT3G48100,AT2G41240,AT1G69490
PCM7up	P	0.0010814	GO:0090304	nucleic acid metabolic process	AT2G04270,AT2G43010,AT2G16400,AT3G45260,AT3G49240,AT2G40360,AT1G31970,AT5G62920,AT1G69200,AT2G19870,AT5G67190,AT3G57040,AT1G25560,AT5G55920,AT5G50915,AT3G46600,AT1G21910,AT4G14560,AT5G14520,AT1G33240,AT5G39860,AT5G61590,AT2G18300,AT3G23030,AT1G48920,AT5G09460,AT3G56980,AT1G51140,AT2G02080,AT2G43650,AT1G68840,AT5G28770,AT2G01930,AT4G29510,AT5G44190,AT1G19050,AT3G04770,AT2G32100,AT1G15440,AT1G76110,AT2G20180,AT5G08330,AT5G47370,AT2G42300,AT2G24120,AT3G12580,AT3G56970,AT3G23580,AT4G17460,AT3G57150,AT3G61970,AT5G17300,AT1G10470,AT1G72450,AT5G15550,AT4G25730,AT1G19000,AT5G08520,AT4G01460,AT5G44680,AT3G20540,AT1G04530,AT2G18160,AT5G11240,AT2G27840,AT5G64420,AT3G62420,AT1G15580,AT5G63320,AT1G13260,AT1G68990,AT1G03360,AT4G31210,AT3G60390,AT5G52470,AT5G02490,AT1G29940,AT1G56110,AT3G47620,AT3G11710,AT3G57660,AT3G60030,AT3G48100,AT5G48240,AT2G41240,AT1G69490
PCM7up	P	0.00113247	GO:0009416	response to light stimulus	AT4G03400,AT2G43010,AT3G12580,AT2G02950,AT1G51680,AT1G51140,AT2G04030,AT4G13770,AT4G08920,AT3G15570,AT1G17870,AT3G50930,AT3G19850,AT1G80920,AT1G25560,AT2G42690,AT1G10470,AT5G11060,AT5G57660,AT4G04020,AT2G20180,AT3G48100,AT5G39860,AT2G42540,AT2G26710,AT5G47370,AT1G50280,AT1G67900,AT5G49730,AT1G15550,AT2G30520
PCM7up	P	0.00114127	GO:0007165	signal transduction	AT2G43010,AT5G23580,AT1G29440,AT1G79670,AT4G19520,AT1G29430,AT1G66150,AT3G04210,AT4G08920,AT4G19530,AT5G62920,AT5G52900,AT2G03440,AT4G14740,AT5G18030,AT5G67190,AT1G72910,AT3G57040,AT1G25560,AT5G17300,AT1G10470,AT1G21910,AT4G14560,AT5G39860,AT3G57750,AT5G61590,AT3G11410,AT2G42540,AT5G08520,AT2G18300,AT5G55910,AT2G14080,AT4G34220,AT3G23030,AT5G07580,AT5G18020,AT2G19860,AT1G15580,AT5G63320,AT2G02950,AT2G26980,AT1G13260,AT3G56070,AT1G29450,AT1G68840,AT3G50930,AT4G30270,AT1G19050,AT1G72930,AT5G53500,AT1G18150,AT5G45820,AT2G20180,AT3G48100,AT5G12050,AT5G47370,AT2G15080,AT1G15550,AT2G30520
PCM7up	P	0.00131207	GO:0046483	heterocycle metabolic process	AT2G04270,AT4G30530,AT1G16350,AT2G43010,AT2G20610,AT2G16400,AT3G45260,AT3G49240,AT2G40360,AT1G31970,AT2G44490,AT5G62920,AT1G69200,AT2G19870,AT5G67190,AT3G57040,AT1G25560,AT5G55920,AT5G50915,AT3G46600,AT1G21910,AT4G14560,AT5G14520,AT1G33240,AT5G39860,AT5G61590,AT2G18300,AT3G23030,AT3G23810,AT2G19860,AT1G48920,AT5G09460,AT3G56980,AT1G51140,AT2G02080,AT2G43650,AT1G68840,AT5G28770,AT2G01930,AT4G29510,AT5G44190,AT1G19050,AT1G78570,AT3G04770,AT2G32100,AT1G15440,AT1G76110,AT2G20180,AT5G08330,AT5G47370,AT2G42300,AT2G24120,AT3G12580,AT3G56970,AT3G23580,AT4G17460,AT4G08920,AT3G57150,AT3G61970,AT4G26520,AT5G17300,AT1G10470,AT1G72450,AT4G25730,AT5G15550,AT1G19000,AT4G26530,AT5G08520,AT4G01460,AT5G44680,AT4G22570,AT3G20540,AT1G04530,AT2G18160,AT5G11240,AT2G27840,AT5G64420,AT3G62420,AT1G15580,AT5G63320,AT1G13260,AT1G68990,AT1G03360,AT4G31210,AT3G60390,AT5G52470,AT5G02490,AT1G29940,AT1G56110,AT3G47620,AT3G11710,AT5G35790,AT3G57660,AT3G60030,AT5G54160,AT1G71030,AT3G48100,AT5G48240,AT2G41240,AT1G69490
PCM7up	P	0.00133353	GO:0018130	heterocycle biosynthetic process	AT4G30530,AT1G16350,AT2G43010,AT2G20610,AT2G16400,AT3G45260,AT5G62920,AT1G69200,AT5G67190,AT3G57040,AT1G25560,AT5G50915,AT3G46600,AT1G21910,AT4G14560,AT1G33240,AT5G39860,AT5G61590,AT2G18300,AT3G23030,AT5G09460,AT3G56980,AT1G51140,AT2G02080,AT1G68840,AT5G28770,AT2G01930,AT4G29510,AT5G44190,AT1G19050,AT1G78570,AT2G32100,AT1G76110,AT2G20180,AT5G08330,AT5G47370,AT2G42300,AT2G24120,AT3G12580,AT3G56970,AT4G17460,AT3G61970,AT5G17300,AT1G10470,AT1G72450,AT5G08520,AT1G19000,AT4G01460,AT4G22570,AT2G18160,AT2G27840,AT5G64420,AT3G62420,AT1G15580,AT5G63320,AT1G13260,AT1G68990,AT3G60390,AT5G02490,AT5G52470,AT1G29940,AT3G47620,AT3G57660,AT1G71030,AT5G54160,AT3G60030,AT3G48100,AT2G41240,AT1G69490
PCM7up	P	0.00133806	GO:0034470	ncRNA processing	AT2G04270,AT1G48920,AT3G04770,AT5G55920,AT1G15440,AT4G25730,AT5G14520,AT5G15550,AT1G03360,AT2G40360,AT2G43650,AT5G48240,AT5G52470,AT1G31970,AT1G56110,AT5G11240,AT3G57150
PCM7up	P	0.0013724	GO:0033993	response to lipid	AT5G23580,AT5G63320,AT5G57560,AT2G26980,AT1G13260,AT4G23260,AT4G19700,AT4G02330,AT4G08920,AT5G28770,AT1G20450,AT4G30270,AT5G52900,AT2G03440,AT3G47620,AT5G50915,AT5G52310,AT4G04020,AT1G71030,AT5G45820,AT2G20180,AT5G39860,AT3G11410,AT2G42540,AT5G08520,AT2G26710,AT2G18300,AT4G23600,AT4G37260,AT3G63210,AT1G15550,AT1G76180
PCM7up	P	0.00165741	GO:0043436	oxoacid metabolic process	AT4G30530,AT3G03780,AT3G25760,AT2G20610,AT3G25770,AT2G44490,AT3G45140,AT2G43100,AT4G26520,AT1G76680,AT1G18590,AT2G14750,AT3G22740,AT2G26560,AT5G61590,AT4G26530,AT4G15530,AT2G25450,AT4G23600,AT3G17390,AT3G23810,AT3G02020,AT2G19860,AT1G64400,AT5G57800,AT1G65860,AT4G35640,AT4G13770,AT4G12030,AT1G24100,AT3G58990,AT1G62560,AT3G11710,AT5G48880,AT1G63660,AT4G39980,AT5G14200,AT2G22810,AT4G37260,AT1G15550
PCM7up	P	0.00177285	GO:0006082	organic acid metabolic process	AT4G30530,AT3G03780,AT3G25760,AT2G20610,AT3G25770,AT2G44490,AT3G45140,AT2G43100,AT4G26520,AT1G76680,AT1G18590,AT2G14750,AT3G22740,AT2G26560,AT5G61590,AT4G26530,AT4G15530,AT2G25450,AT4G23600,AT3G17390,AT3G23810,AT3G02020,AT2G19860,AT1G64400,AT5G57800,AT1G65860,AT4G35640,AT4G13770,AT4G12030,AT1G24100,AT3G58990,AT1G62560,AT3G11710,AT5G48880,AT1G63660,AT4G39980,AT5G14200,AT2G22810,AT4G37260,AT1G15550
PCM7up	P	0.00191435	GO:0044700	single organism signaling	AT2G43010,AT5G23580,AT1G29440,AT1G79670,AT4G19520,AT1G29430,AT1G66150,AT3G04210,AT4G08920,AT4G19530,AT5G62920,AT5G52900,AT2G03440,AT4G14740,AT5G18030,AT5G67190,AT1G72910,AT3G57040,AT1G25560,AT5G17300,AT1G10470,AT1G21910,AT4G14560,AT5G39860,AT3G57750,AT5G61590,AT3G11410,AT2G42540,AT5G08520,AT2G18300,AT5G55910,AT2G14080,AT4G34220,AT3G23030,AT5G07580,AT5G18020,AT2G19860,AT1G15580,AT5G63320,AT2G02950,AT2G26980,AT1G13260,AT3G56070,AT1G29450,AT1G68840,AT3G50930,AT4G30270,AT1G19050,AT1G72930,AT5G53500,AT1G18150,AT5G45820,AT2G20180,AT3G48100,AT5G12050,AT5G47370,AT2G15080,AT1G15550,AT2G30520
PCM7up	P	0.00194602	GO:0023052	signaling	AT2G43010,AT5G23580,AT1G29440,AT1G79670,AT4G19520,AT1G29430,AT1G66150,AT3G04210,AT4G08920,AT4G19530,AT5G62920,AT5G52900,AT2G03440,AT4G14740,AT5G18030,AT5G67190,AT1G72910,AT3G57040,AT1G25560,AT5G17300,AT1G10470,AT1G21910,AT4G14560,AT5G39860,AT3G57750,AT5G61590,AT3G11410,AT2G42540,AT5G08520,AT2G18300,AT5G55910,AT2G14080,AT4G34220,AT3G23030,AT5G07580,AT5G18020,AT2G19860,AT1G15580,AT5G63320,AT2G02950,AT2G26980,AT1G13260,AT3G56070,AT1G29450,AT1G68840,AT3G50930,AT4G30270,AT1G19050,AT1G72930,AT5G53500,AT1G18150,AT5G45820,AT2G20180,AT3G48100,AT5G12050,AT5G47370,AT2G15080,AT1G15550,AT2G30520
PCM7up	P	0.00249909	GO:0022613	ribonucleoprotein complex biogenesis	AT2G04270,AT1G48920,AT1G03360,AT2G40360,AT2G43650,AT5G52470,AT1G31970,AT1G29940,AT1G56110,AT3G57150,AT5G52820,AT3G57660,AT3G04770,AT5G20160,AT5G55920,AT1G15440,AT5G15550,AT5G14520,AT4G25730,AT5G48240,AT5G11240
PCM7up	P	0.00262326	GO:0009314	response to radiation	AT4G03400,AT2G43010,AT3G12580,AT2G02950,AT1G51680,AT1G51140,AT2G04030,AT4G13770,AT4G08920,AT3G15570,AT1G17870,AT3G50930,AT3G19850,AT1G80920,AT1G25560,AT2G42690,AT1G10470,AT5G11060,AT5G57660,AT4G04020,AT2G20180,AT3G48100,AT5G39860,AT2G42540,AT2G26710,AT5G47370,AT1G50280,AT1G67900,AT5G49730,AT1G15550,AT2G30520
PCM7up	P	0.00396206	GO:0000463	maturation of LSU-rRNA from tricistronic rRNA transcript (SSU-rRNA, 5.8S rRNA, LSU-rRNA)	AT2G40360,AT5G14520,AT5G15550
PCM7up	P	0.00428875	GO:0010106	cellular response to iron ion starvation	AT2G41240,AT3G18290,AT3G56970,AT3G56980
PCM7up	P	0.00445943	GO:0009733	response to auxin	AT5G18020,AT4G03400,AT1G15580,AT1G29440,AT5G57560,AT1G29430,AT1G29450,AT4G38860,AT3G03850,AT5G18030,AT5G17300,AT4G37610,AT4G14560,AT2G22810,AT5G12050,AT5G19140,AT4G11280,AT5G47370,AT5G55910,AT5G40770,AT3G23030
PCM7up	P	0.00505967	GO:0044249	cellular biosynthetic process	AT4G30530,AT1G16350,AT2G43010,AT2G20610,AT2G16400,AT3G45260,AT3G45140,AT5G62920,AT1G69200,AT5G09870,AT3G62720,AT4G39770,AT1G76680,AT5G67190,AT3G57040,AT1G25560,AT5G50915,AT2G26560,AT3G46600,AT1G21910,AT4G14560,AT1G33240,AT5G39860,AT5G61590,AT2G18300,AT2G32530,AT2G25450,AT3G23030,AT5G09460,AT3G56980,AT1G51140,AT2G02080,AT5G57800,AT1G68840,AT1G65860,AT4G13770,AT4G35640,AT5G28770,AT1G73600,AT1G24100,AT2G01930,AT5G44190,AT3G58990,AT1G70290,AT4G29510,AT1G19050,AT1G30520,AT1G78570,AT3G04770,AT2G32100,AT1G76110,AT2G32540,AT2G20180,AT5G08330,AT4G11280,AT5G47370,AT5G53120,AT2G42300,AT2G24120,AT1G15550,AT3G03780,AT3G12580,AT3G25760,AT4G39330,AT3G56970,AT3G25770,AT3G23580,AT4G17460,AT2G43100,AT4G10120,AT3G61970,AT1G18590,AT5G17300,AT1G25260,AT1G10470,AT2G14750,AT4G01950,AT3G22740,AT1G72450,AT1G19000,AT5G08520,AT4G01460,AT4G22570,AT3G20540,AT2G18160,AT3G17390,AT2G27840,AT5G64420,AT3G62420,AT3G02020,AT1G64400,AT1G15580,AT5G63320,AT1G13260,AT1G68990,AT4G31210,AT3G60390,AT5G52470,AT5G02490,AT1G29940,AT4G12030,AT3G47620,AT1G62560,AT3G11710,AT4G10450,AT3G57660,AT5G48880,AT3G60030,AT4G39980,AT5G54160,AT1G71030,AT5G14200,AT3G48100,AT2G22810,AT2G18700,AT4G11175,AT2G41240,AT4G39210,AT1G69490
PCM7up	P	0.00613038	GO:0000096	sulfur amino acid metabolic process	AT3G23810,AT3G03780,AT1G65860,AT2G14750,AT3G22740,AT4G35640,AT3G17390,AT4G12030
PCM7up	P	0.00727996	GO:0034660	ncRNA metabolic process	AT2G04270,AT1G48920,AT1G03360,AT2G40360,AT2G43650,AT5G52470,AT1G31970,AT1G56110,AT3G57150,AT3G11710,AT3G04770,AT5G55920,AT1G15440,AT5G15550,AT5G14520,AT4G25730,AT5G48240,AT5G11240
PCM7up	P	0.0113962	GO:0040008	regulation of growth	AT5G18020,AT2G20610,AT1G29440,AT3G02170,AT1G29430,AT1G61795,AT1G29450,AT4G08920,AT5G18030,AT4G26540,AT3G06020,AT5G39860,AT1G33240,AT2G26710,AT2G18300,AT5G08520
PCM7up	P	0.0117376	GO:0044238	primary metabolic process	AT2G04270,AT3G01310,AT1G16350,AT5G23580,AT2G20610,AT2G16400,AT4G23200,AT5G45650,AT2G40360,AT1G71880,AT1G66150,AT1G69200,AT5G09870,AT1G25560,AT5G50915,AT2G26560,AT1G21910,AT1G33240,AT5G39860,AT2G18300,AT4G25810,AT2G32530,AT1G50280,AT3G62750,AT4G23600,AT5G53450,AT3G23030,AT2G18890,AT1G48920,AT5G09460,AT3G56980,AT4G23260,AT2G43650,AT1G65860,AT4G02330,AT4G35640,AT5G28770,AT2G01930,AT5G44190,AT4G29510,AT3G04770,AT1G15440,AT1G76110,AT2G32540,AT3G18290,AT5G47370,AT4G32300,AT2G42300,AT2G24120,AT1G15550,AT3G57520,AT5G07460,AT5G39030,AT2G30520,AT3G44990,AT3G56970,AT3G23580,AT4G08920,AT2G43100,AT3G18980,AT4G10120,AT4G26520,AT5G17300,AT3G22740,AT4G01950,AT5G15550,AT3G11410,AT4G26530,AT4G01460,AT5G44680,AT3G59940,AT3G20540,AT3G17390,AT4G34220,AT2G27840,AT5G11240,AT5G64420,AT3G02020,AT5G63320,AT3G56070,AT4G31210,AT1G03360,AT3G60390,AT5G52470,AT5G02490,AT4G01330,AT1G17870,AT1G29940,AT4G12030,AT1G69830,AT3G47620,AT3G19850,AT3G11710,AT5G35790,AT5G14200,AT2G26710,AT5G48240,AT4G11175,AT2G41240,AT1G69490,AT1G63090,AT4G30530,AT2G43010,AT3G45260,AT4G02130,AT3G49240,AT1G31970,AT2G44490,AT3G45140,AT5G62920,AT5G24155,AT2G19870,AT3G62720,AT4G39770,AT2G32010,AT5G67190,AT1G76680,AT3G57040,AT5G55920,AT1G80440,AT3G46600,AT4G14560,AT5G14520,AT5G61590,AT3G23810,AT2G19860,AT4G21760,AT1G51140,AT2G02080,AT5G57800,AT1G68840,AT1G75460,AT1G73600,AT4G30270,AT1G70290,AT3G58990,AT1G19050,AT1G24170,AT1G78570,AT2G42690,AT2G32100,AT4G37610,AT1G63660,AT5G45820,AT2G20180,AT5G08330,AT3G03520,AT3G17770,AT3G03780,AT3G12580,AT5G57560,AT1G70520,AT1G79670,AT4G17460,AT4G19700,AT5G18630,AT4G05320,AT2G01850,AT3G57150,AT3G61970,AT4G02630,AT1G25260,AT1G10470,AT4G26540,AT2G14750,AT1G72450,AT4G25730,AT3G57750,AT1G19000,AT5G08520,AT4G22570,AT5G24160,AT1G04530,AT5G55910,AT2G18160,AT3G62420,AT1G64400,AT1G15580,AT2G26980,AT1G13260,AT1G68990,AT1G56110,AT4G04830,AT4G10450,AT3G57660,AT5G48880,AT3G60030,AT4G39980,AT3G48100,AT2G18700,AT2G22810,AT5G58590,AT1G67900,AT5G45100,AT4G39210
PCM7up	P	0.011934	GO:0019222	regulation of metabolic process	AT2G43010,AT2G16400,AT3G45260,AT3G49240,AT5G62920,AT2G32010,AT5G67190,AT3G57040,AT1G25560,AT5G50915,AT1G80440,AT3G46600,AT5G67330,AT5G57660,AT1G21910,AT4G14560,AT5G14520,AT1G33240,AT5G39860,AT3G62460,AT5G61590,AT2G18300,AT2G25450,AT5G53450,AT5G54630,AT3G23030,AT5G07580,AT5G09460,AT1G66230,AT3G56980,AT1G51140,AT2G02080,AT1G68840,AT5G28770,AT2G01930,AT5G44190,AT1G19050,AT5G11060,AT2G32100,AT4G37610,AT1G76110,AT2G20180,AT5G08330,AT5G47370,AT4G37260,AT2G42300,AT3G12580,AT3G56970,AT4G17460,AT4G19700,AT4G08920,AT3G61970,AT5G17300,AT1G10470,AT2G25900,AT2G14750,AT1G72450,AT1G19000,AT5G08520,AT4G01460,AT3G59940,AT2G18160,AT2G27840,AT3G62420,AT1G15580,AT5G63320,AT3G50060,AT1G13260,AT1G03360,AT3G60390,AT5G52470,AT5G02490,AT3G47620,AT2G23290,AT1G18150,AT1G69040,AT3G16810,AT3G60030,AT1G71030,AT4G04020,AT1G68520,AT3G48100,AT1G25440,AT2G41240,AT1G69490
PCM7up	P	0.0125629	GO:0031323	regulation of cellular metabolic process	AT2G43010,AT2G16400,AT3G45260,AT5G62920,AT2G32010,AT5G67190,AT3G57040,AT1G25560,AT5G50915,AT1G80440,AT3G46600,AT5G67330,AT5G57660,AT1G21910,AT4G14560,AT5G14520,AT1G33240,AT5G39860,AT5G61590,AT2G18300,AT2G25450,AT5G54630,AT3G23030,AT5G07580,AT5G09460,AT1G66230,AT3G56980,AT1G51140,AT2G02080,AT1G68840,AT5G28770,AT2G01930,AT5G44190,AT1G19050,AT5G11060,AT2G32100,AT4G37610,AT1G76110,AT2G20180,AT5G08330,AT5G47370,AT4G37260,AT2G42300,AT3G12580,AT3G56970,AT4G17460,AT4G19700,AT4G08920,AT3G61970,AT5G17300,AT1G10470,AT2G25900,AT2G14750,AT1G72450,AT1G19000,AT5G08520,AT3G59940,AT4G01460,AT2G18160,AT2G27840,AT3G62420,AT1G15580,AT5G63320,AT3G50060,AT1G13260,AT3G60390,AT5G52470,AT5G02490,AT3G47620,AT2G23290,AT1G69040,AT3G16810,AT3G60030,AT1G71030,AT4G04020,AT1G68520,AT3G48100,AT1G25440,AT2G41240,AT1G69490
PCM7up	P	0.014779	GO:0006807	nitrogen compound metabolic process	AT2G04270,AT1G16350,AT2G20610,AT2G16400,AT2G40360,AT1G69200,AT1G25560,AT5G50915,AT1G21910,AT1G33240,AT5G39860,AT2G18300,AT4G23600,AT3G23030,AT1G48920,AT5G09460,AT3G56980,AT2G43650,AT1G65860,AT5G28770,AT4G35640,AT1G24100,AT2G01930,AT5G44190,AT4G29510,AT3G04770,AT1G15440,AT1G76110,AT5G67420,AT5G47370,AT4G37260,AT2G42300,AT2G24120,AT3G56970,AT3G23580,AT4G08920,AT2G43100,AT4G26520,AT5G17300,AT3G22740,AT5G15550,AT4G26530,AT4G01460,AT5G44680,AT3G20540,AT3G17390,AT2G27840,AT5G11240,AT5G64420,AT3G02020,AT5G63320,AT4G31210,AT1G03360,AT3G60390,AT5G52470,AT5G02490,AT1G29940,AT4G12030,AT3G47620,AT1G62560,AT3G11710,AT5G35790,AT5G14200,AT5G48240,AT4G11175,AT2G41240,AT1G69490,AT4G30530,AT2G43010,AT3G45260,AT3G49240,AT5G13700,AT1G31970,AT5G62920,AT2G44490,AT2G19870,AT5G67190,AT3G57040,AT5G55920,AT3G46600,AT4G14560,AT5G61590,AT5G14520,AT2G25450,AT3G23810,AT2G19860,AT1G51140,AT2G02080,AT1G68840,AT4G13770,AT1G73600,AT3G58990,AT1G19050,AT1G78570,AT2G32100,AT1G63660,AT2G20180,AT5G08330,AT5G53120,AT3G43800,AT3G03780,AT3G12580,AT4G17460,AT3G57150,AT3G61970,AT1G18590,AT2G14750,AT1G10470,AT1G25260,AT1G72450,AT4G25730,AT5G08520,AT1G19000,AT4G22570,AT2G18160,AT1G04530,AT3G62420,AT1G15580,AT1G13260,AT1G68990,AT1G56110,AT4G10450,AT3G57660,AT5G54160,AT4G39980,AT3G60030,AT3G48100,AT2G22810
PCM7up	P	0.0150513	GO:0014070	response to organic cyclic compound	AT3G50060,AT5G57560,AT1G13260,AT4G02330,AT4G08920,AT3G50930,AT4G05320,AT4G30270,AT1G76680,AT4G37610,AT1G71030,AT1G21910,AT5G39860,AT2G26710,AT2G18300,AT5G08520,AT4G37260,AT2G27840,AT2G40000
PCM7up	P	0.0152818	GO:0006457	protein folding	AT1G80920,AT4G25340,AT5G49910,AT3G12580,AT3G23990,AT3G07770,AT3G56070,AT3G25230,AT3G13470,AT2G42750,AT5G02490,AT2G04030,AT5G56030,AT5G56010,AT5G48570
PCM7up	P	0.0156546	GO:0000466	maturation of 5.8S rRNA from tricistronic rRNA transcript (SSU-rRNA, 5.8S rRNA, LSU-rRNA)	AT3G04770,AT5G15550,AT1G03360
PCM7up	P	0.0156546	GO:0051131	chaperone-mediated protein complex assembly	AT3G23990,AT5G56030,AT5G56010
PCM7up	P	0.0174274	GO:0044262	cellular carbohydrate metabolic process	AT3G01310,AT2G19860,AT3G44990,AT5G57560,AT1G71880,AT4G30270,AT1G69830,AT4G10120,AT2G01850,AT5G09870,AT1G70290,AT3G62720,AT4G39770,AT2G32540,AT2G18700,AT4G25810,AT2G32530,AT3G17770,AT4G39210
PCM7up	P	0.0194415	GO:0000470	maturation of LSU-rRNA	AT2G40360,AT5G55920,AT5G14520,AT5G15550
PCM7up	P	0.0215615	GO:0055065	metal ion homeostasis	AT2G38170,AT3G09390,AT5G67330,AT3G18290,AT3G56970,AT3G56980,AT3G05030,AT5G27150,AT4G30110,AT2G41240,AT4G08920
PCM7up	P	0.0225459	GO:0044281	small molecule metabolic process	AT3G01310,AT4G30530,AT1G16350,AT3G03780,AT3G25760,AT2G20610,AT3G25770,AT3G23580,AT4G08920,AT2G44490,AT3G45140,AT2G43100,AT4G26520,AT1G76680,AT1G18590,AT2G14750,AT3G22740,AT2G26560,AT5G61590,AT4G26530,AT4G22570,AT4G15530,AT2G25450,AT4G23600,AT3G17390,AT3G23810,AT3G02020,AT2G19860,AT1G64400,AT5G57800,AT1G65860,AT4G13770,AT4G35640,AT4G12030,AT1G24100,AT3G58990,AT1G62560,AT3G11710,AT5G35790,AT1G30520,AT5G48880,AT1G63660,AT4G39980,AT5G14200,AT2G22810,AT4G37260,AT3G17770,AT1G15550
PCM7up	P	0.0291492	GO:0051252	regulation of RNA metabolic process	AT2G43010,AT2G16400,AT3G45260,AT5G62920,AT5G67190,AT3G57040,AT1G25560,AT5G50915,AT3G46600,AT5G57660,AT1G21910,AT4G14560,AT5G14520,AT5G39860,AT5G61590,AT2G18300,AT5G54630,AT3G23030,AT5G07580,AT5G09460,AT1G66230,AT3G56980,AT1G51140,AT2G02080,AT1G68840,AT5G28770,AT2G01930,AT5G44190,AT1G19050,AT5G11060,AT2G32100,AT4G37610,AT1G76110,AT2G20180,AT5G08330,AT5G47370,AT4G37260,AT2G42300,AT3G12580,AT3G56970,AT4G17460,AT3G61970,AT2G25900,AT1G10470,AT5G17300,AT1G72450,AT5G08520,AT1G19000,AT4G01460,AT2G18160,AT2G27840,AT3G62420,AT1G15580,AT3G50060,AT5G63320,AT1G13260,AT3G60390,AT5G02490,AT5G52470,AT3G47620,AT2G23290,AT1G71030,AT3G60030,AT1G68520,AT3G48100,AT1G25440,AT2G41240,AT1G69490
PCM7up	P	0.0315659	GO:0019219	regulation of nucleobase-containing compound metabolic process	AT2G43010,AT2G16400,AT3G45260,AT5G62920,AT5G67190,AT3G57040,AT1G25560,AT5G50915,AT3G46600,AT5G57660,AT1G21910,AT4G14560,AT5G14520,AT1G33240,AT5G39860,AT5G61590,AT2G18300,AT5G54630,AT3G23030,AT5G07580,AT5G09460,AT1G66230,AT3G56980,AT1G51140,AT2G02080,AT1G68840,AT5G28770,AT2G01930,AT5G44190,AT1G19050,AT5G11060,AT2G32100,AT4G37610,AT1G76110,AT2G20180,AT5G08330,AT5G47370,AT4G37260,AT2G42300,AT3G12580,AT3G56970,AT4G17460,AT3G61970,AT5G17300,AT2G25900,AT1G10470,AT1G72450,AT5G08520,AT1G19000,AT4G01460,AT2G18160,AT2G27840,AT3G62420,AT1G15580,AT3G50060,AT5G63320,AT1G13260,AT3G60390,AT5G02490,AT5G52470,AT3G47620,AT2G23290,AT1G71030,AT3G60030,AT1G68520,AT3G48100,AT1G25440,AT2G41240,AT1G69490
PCM7up	P	0.0321626	GO:0044085	cellular component biogenesis	AT2G04270,AT3G44990,AT5G57560,AT2G40360,AT1G31970,AT2G01850,AT5G09870,AT3G57150,AT5G20160,AT5G55920,AT4G25730,AT5G14520,AT5G15550,AT2G42540,AT4G25810,AT2G32530,AT5G11240,AT1G48920,AT1G03360,AT2G43650,AT5G52470,AT1G29940,AT4G30270,AT1G56110,AT4G25340,AT5G52820,AT3G04770,AT3G57660,AT3G23990,AT1G15440,AT4G26700,AT2G32540,AT5G48240,AT5G56030,AT5G56010
PCM7up	P	0.0334749	GO:0055114	oxidation-reduction process	AT1G16350,AT5G25120,AT4G39330,AT2G25080,AT3G23580,AT5G25130,AT4G20820,AT4G19170,AT4G08920,AT5G13700,AT5G42250,AT3G45140,AT5G24155,AT2G29320,AT1G76680,AT4G38890,AT2G29310,AT5G24160,AT2G29290,AT2G29300,AT2G25450,AT3G62950,AT5G49740,AT1G13110,AT5G57800,AT1G65860,AT1G13080,AT4G13770,AT4G04830,AT1G62560,AT5G35790,AT5G25140,AT1G78570,AT3G14620,AT5G48880,AT5G14200,AT3G26290,AT2G26710,AT4G20840,AT3G26280,AT5G59540,AT5G49730,AT4G20860,AT1G15550,AT2G45560,AT5G07460,AT4G15760,AT4G39210
PCM7up	P	0.0352393	GO:0006355	regulation of transcription, DNA-templated	AT2G43010,AT2G16400,AT3G45260,AT5G62920,AT5G67190,AT3G57040,AT1G25560,AT5G50915,AT3G46600,AT5G57660,AT1G21910,AT4G14560,AT5G39860,AT5G61590,AT2G18300,AT5G54630,AT3G23030,AT5G07580,AT5G09460,AT1G66230,AT3G56980,AT1G51140,AT2G02080,AT1G68840,AT5G28770,AT2G01930,AT5G44190,AT1G19050,AT5G11060,AT2G32100,AT4G37610,AT1G76110,AT2G20180,AT5G08330,AT5G47370,AT4G37260,AT2G42300,AT3G12580,AT3G56970,AT4G17460,AT3G61970,AT2G25900,AT1G10470,AT5G17300,AT1G72450,AT5G08520,AT1G19000,AT4G01460,AT2G18160,AT2G27840,AT3G62420,AT1G15580,AT3G50060,AT5G63320,AT1G13260,AT3G60390,AT5G02490,AT5G52470,AT3G47620,AT2G23290,AT1G71030,AT3G60030,AT1G68520,AT3G48100,AT1G25440,AT2G41240,AT1G69490
PCM7up	P	0.0361152	GO:1903506	regulation of nucleic acid-templated transcription	AT2G43010,AT2G16400,AT3G45260,AT5G62920,AT5G67190,AT3G57040,AT1G25560,AT5G50915,AT3G46600,AT5G57660,AT1G21910,AT4G14560,AT5G39860,AT5G61590,AT2G18300,AT5G54630,AT3G23030,AT5G07580,AT5G09460,AT1G66230,AT3G56980,AT1G51140,AT2G02080,AT1G68840,AT5G28770,AT2G01930,AT5G44190,AT1G19050,AT5G11060,AT2G32100,AT4G37610,AT1G76110,AT2G20180,AT5G08330,AT5G47370,AT4G37260,AT2G42300,AT3G12580,AT3G56970,AT4G17460,AT3G61970,AT2G25900,AT1G10470,AT5G17300,AT1G72450,AT5G08520,AT1G19000,AT4G01460,AT2G18160,AT2G27840,AT3G62420,AT1G15580,AT3G50060,AT5G63320,AT1G13260,AT3G60390,AT5G02490,AT5G52470,AT3G47620,AT2G23290,AT1G71030,AT3G60030,AT1G68520,AT3G48100,AT1G25440,AT2G41240,AT1G69490
PCM7up	P	0.0361152	GO:2001141	regulation of RNA biosynthetic process	AT2G43010,AT2G16400,AT3G45260,AT5G62920,AT5G67190,AT3G57040,AT1G25560,AT5G50915,AT3G46600,AT5G57660,AT1G21910,AT4G14560,AT5G39860,AT5G61590,AT2G18300,AT5G54630,AT3G23030,AT5G07580,AT5G09460,AT1G66230,AT3G56980,AT1G51140,AT2G02080,AT1G68840,AT5G28770,AT2G01930,AT5G44190,AT1G19050,AT5G11060,AT2G32100,AT4G37610,AT1G76110,AT2G20180,AT5G08330,AT5G47370,AT4G37260,AT2G42300,AT3G12580,AT3G56970,AT4G17460,AT3G61970,AT2G25900,AT1G10470,AT5G17300,AT1G72450,AT5G08520,AT1G19000,AT4G01460,AT2G18160,AT2G27840,AT3G62420,AT1G15580,AT3G50060,AT5G63320,AT1G13260,AT3G60390,AT5G02490,AT5G52470,AT3G47620,AT2G23290,AT1G71030,AT3G60030,AT1G68520,AT3G48100,AT1G25440,AT2G41240,AT1G69490
PCM7up	P	0.0383012	GO:0051171	regulation of nitrogen compound metabolic process	AT2G43010,AT2G16400,AT3G45260,AT5G62920,AT5G67190,AT3G57040,AT1G25560,AT5G50915,AT3G46600,AT5G57660,AT1G21910,AT4G14560,AT5G14520,AT1G33240,AT5G39860,AT5G61590,AT2G18300,AT2G25450,AT5G54630,AT3G23030,AT5G07580,AT5G09460,AT1G66230,AT3G56980,AT1G51140,AT2G02080,AT1G68840,AT5G28770,AT2G01930,AT5G44190,AT1G19050,AT5G11060,AT2G32100,AT4G37610,AT1G76110,AT2G20180,AT5G08330,AT5G47370,AT4G37260,AT2G42300,AT3G12580,AT3G56970,AT4G17460,AT3G61970,AT5G17300,AT2G25900,AT2G14750,AT1G10470,AT1G72450,AT5G08520,AT1G19000,AT4G01460,AT2G18160,AT2G27840,AT3G62420,AT1G15580,AT3G50060,AT5G63320,AT1G13260,AT3G60390,AT5G52470,AT5G02490,AT3G47620,AT2G23290,AT1G69040,AT3G16810,AT3G60030,AT1G71030,AT1G68520,AT3G48100,AT1G25440,AT2G41240,AT1G69490
PCM7up	P	0.0393275	GO:0009735	response to cytokinin	AT1G19050,AT1G16350,AT1G13930,AT3G57040,AT1G10470,AT1G69040,AT4G39330,AT2G26980,AT3G48100,AT3G25230,AT2G18300,AT3G26450,AT5G62920,AT3G47620
PCM7up	P	0.0450517	GO:0050801	ion homeostasis	AT2G37460,AT4G08300,AT2G38170,AT3G09390,AT5G67330,AT3G18290,AT3G56970,AT3G56980,AT3G05030,AT5G27150,AT4G30110,AT2G41240,AT4G08920,AT4G08290
PCM7up	P	0.0493798	GO:1901135	carbohydrate derivative metabolic process	AT3G23810,AT4G30530,AT1G16350,AT2G19860,AT2G20610,AT3G23580,AT4G21760,AT1G65860,AT4G13770,AT4G12030,AT2G44490,AT1G24100,AT2G43100,AT1G62560,AT3G62720,AT3G58990,AT5G35790,AT4G26520,AT1G18590,AT1G78570,AT5G14200,AT5G61590,AT4G26530,AT4G22570,AT3G62750,AT2G25450,AT4G37260
PCM7up	C	2.3e-15	GO:0044464	cell part	AT2G04270,AT3G29670,AT4G03400,AT1G16350,AT5G23580,AT5G40340,AT1G13930,AT2G20610,AT4G23200,AT1G75370,AT2G40360,AT5G25280,AT4G19170,AT3G44860,AT3G06530,AT1G80920,AT5G18030,AT3G19680,AT1G25560,AT5G50915,AT2G26560,AT5G58370,AT5G57660,AT1G21910,AT2G28305,AT1G33240,AT5G39860,AT2G18300,AT5G52640,AT2G21380,AT2G32530,AT3G62750,AT4G23600,AT2G40000,AT5G18020,AT4G09900,AT2G37460,AT1G48920,AT4G08300,AT1G69760,AT3G56980,AT4G23260,AT5G02180,AT3G03190,AT4G35640,AT5G44190,AT1G30520,AT1G72930,AT1G68580,AT4G01026,AT3G04770,AT1G78450,AT3G06020,AT5G19140,AT2G24120,AT5G49730,AT3G56990,AT3G57520,AT5G07460,AT3G21460,AT4G15760,AT2G30520,AT3G44990,AT4G39330,AT3G56970,AT3G05030,AT5G05270,AT3G07470,AT5G65470,AT3G16840,AT5G08180,AT3G04210,AT4G08920,AT4G24800,AT2G46330,AT4G26520,AT5G17300,AT3G22740,AT5G65480,AT2G40435,AT5G15550,AT3G07770,AT5G11070,AT2G27080,AT4G26530,AT3G23620,AT4G01460,AT5G44680,AT3G63210,AT2G42320,AT2G27840,AT5G11240,AT1G69070,AT2G38170,AT4G32350,AT3G56070,AT4G31210,AT1G03360,AT1G61795,AT1G29450,AT5G52470,AT1G61100,AT5G66540,AT4G12030,AT1G79150,AT1G69830,AT4G14620,AT3G47620,AT1G62560,AT3G11710,AT3G23990,AT4G04020,AT4G34950,AT5G14200,AT1G71030,AT1G68520,AT5G48240,AT4G11175,AT5G59540,AT4G28240,AT1G26920,AT1G69490,AT1G74940,AT3G45260,AT4G02130,AT3G49240,AT1G60640,AT5G11790,AT5G13700,AT1G31970,AT2G44490,AT3G45140,AT5G62920,AT3G59670,AT4G14740,AT3G62720,AT2G32010,AT5G56100,AT5G54145,AT5G55920,AT4G28450,AT5G67330,AT1G21920,AT4G15530,AT2G25450,AT3G26450,AT5G54630,AT5G07580,AT3G11720,AT1G10657,AT1G51140,AT2G02080,AT5G57800,AT2G43110,AT1G68840,AT1G27290,AT1G75460,AT1G73600,AT3G58990,AT1G19050,AT5G53500,AT4G37610,AT2G20180,AT1G57990,AT1G06720,AT5G12050,AT3G03520,AT1G35140,AT5G53120,AT3G17770,AT2G41870,AT4G17340,AT5G19190,AT1G10020,AT3G12580,AT1G29440,AT5G42830,AT1G79670,AT2G18220,AT1G29430,AT5G10150,AT4G19700,AT1G22360,AT4G17460,AT3G01160,AT5G42250,AT4G19530,AT2G01850,AT3G57150,AT1G18740,AT3G61970,AT4G16380,AT5G49910,AT3G25717,AT1G25260,AT2G14750,AT2G25900,AT3G18600,AT4G25730,AT5G08520,AT1G33170,AT5G24160,AT1G14870,AT2G18160,AT4G10770,AT2G26980,AT2G18900,AT1G10150,AT3G15570,AT1G56110,AT2G23290,AT4G10450,AT5G52820,AT2G23130,AT3G57660,AT1G69040,AT5G48880,AT3G60030,AT1G25440,AT5G58590,AT1G10490,AT1G67900,AT3G01310,AT5G25120,AT2G16400,AT3G05060,AT1G51680,AT1G50040,AT3G13470,AT1G71880,AT1G66150,AT2G04030,AT3G45970,AT3G03850,AT1G20450,AT1G69200,AT5G09870,AT5G48570,AT1G10900,AT4G26190,AT5G20160,AT2G39570,AT4G25810,AT2G32870,AT1G50280,AT3G58660,AT5G16030,AT2G14080,AT5G53450,AT3G23030,AT2G18890,AT4G14040,AT5G49740,AT3G28270,AT5G09460,AT4G32030,AT4G27300,AT1G66230,AT4G09760,AT3G15450,AT2G43650,AT4G02330,AT1G65860,AT4G30110,AT5G28770,AT3G50930,AT1G24100,AT4G29510,AT2G01930,AT4G25340,AT5G09220,AT5G11060,AT4G26700,AT1G15440,AT1G76110,AT2G32540,AT3G18290,AT2G30930,AT5G67420,AT3G26280,AT5G47370,AT4G32300,AT4G37260,AT2G42300,AT1G15550,AT1G72820,AT3G02170,AT3G25770,AT3G23580,AT5G11610,AT2G17550,AT1G55260,AT3G18980,AT2G43100,AT4G10120,AT1G72910,AT5G62070,AT4G01950,AT3G11410,AT2G42540,AT3G59940,AT3G54280,AT3G20540,AT3G17390,AT4G34220,AT5G64420,AT3G06080,AT3G02020,AT5G63320,AT3G50060,AT3G25230,AT3G60390,AT5G02490,AT4G01330,AT1G17870,AT1G29940,AT4G08290,AT3G16520,AT3G19850,AT5G35790,AT5G25140,AT1G27470,AT1G18150,AT1G71970,AT3G16810,AT2G41240,AT3G07310,AT1G63090,AT4G26288,AT4G30530,AT2G43010,AT5G60680,AT4G19520,AT4G13575,AT4G02540,AT3G21540,AT5G27350,AT1G13650,AT2G19870,AT1G78460,AT4G39770,AT1G76680,AT5G67190,AT3G57040,AT1G80440,AT3G46600,AT4G14560,AT5G14520,AT3G62460,AT5G61590,AT1G23390,AT2G42030,AT5G07670,AT1G26800,AT4G13572,AT5G40770,AT4G28200,AT3G62950,AT3G23810,AT2G19860,AT2G32160,AT3G23080,AT2G45170,AT2G03750,AT2G36320,AT4G38860,AT3G17330,AT4G13770,AT4G30990,AT1G06550,AT4G32920,AT4G30270,AT1G33770,AT1G70290,AT1G68740,AT1G24170,AT2G25200,AT1G78570,AT2G42690,AT2G32100,AT1G63660,AT5G45820,AT3G26740,AT4G11280,AT5G08330,AT4G20840,AT2G35760,AT1G62740,AT4G20860,AT3G43800,AT5G55960,AT5G56010,AT2G20670,AT3G54460,AT1G23480,AT3G03780,AT3G25760,AT5G57560,AT1G70520,AT1G72510,AT2G25080,AT4G20820,AT1G22650,AT4G05320,AT5G52900,AT3G28130,AT1G18590,AT4G02630,AT1G10470,AT4G26540,AT2G24550,AT1G72450,AT4G38890,AT3G57750,AT1G19000,AT4G22570,AT1G72645,AT4G23540,AT1G04530,AT5G55910,AT3G05165,AT3G62420,AT3G11690,AT1G64400,AT1G15580,AT2G34357,AT2G02950,AT4G14760,AT1G13260,AT1G68990,AT2G03310,AT5G27150,AT2G42750,AT5G59080,AT4G04830,AT1G76990,AT2G21440,AT5G52310,AT4G39980,AT5G54160,AT3G48100,AT2G22810,AT2G18700,AT5G56030,AT5G45100,AT1G76180,AT4G39210
PCM7up	C	2.49e-15	GO:0005623	cell	AT2G04270,AT3G29670,AT4G03400,AT1G16350,AT5G23580,AT5G40340,AT1G13930,AT2G20610,AT4G23200,AT1G75370,AT2G40360,AT5G25280,AT4G19170,AT3G44860,AT3G06530,AT1G80920,AT5G18030,AT3G19680,AT1G25560,AT5G50915,AT2G26560,AT5G58370,AT5G57660,AT1G21910,AT2G28305,AT1G33240,AT5G39860,AT2G18300,AT5G52640,AT2G21380,AT2G32530,AT3G62750,AT4G23600,AT2G40000,AT5G18020,AT4G09900,AT2G37460,AT1G48920,AT4G08300,AT1G69760,AT3G56980,AT4G23260,AT5G02180,AT3G03190,AT4G35640,AT5G44190,AT1G30520,AT1G72930,AT1G68580,AT4G01026,AT3G04770,AT1G78450,AT3G06020,AT5G19140,AT2G24120,AT5G49730,AT3G56990,AT3G57520,AT5G07460,AT3G21460,AT4G15760,AT2G30520,AT3G44990,AT4G39330,AT3G56970,AT3G05030,AT5G05270,AT3G07470,AT5G65470,AT3G16840,AT5G08180,AT3G04210,AT4G08920,AT4G24800,AT2G46330,AT4G26520,AT5G17300,AT3G22740,AT5G65480,AT2G40435,AT5G15550,AT3G07770,AT5G11070,AT2G27080,AT4G26530,AT3G23620,AT4G01460,AT5G44680,AT3G63210,AT2G42320,AT2G27840,AT5G11240,AT1G69070,AT2G38170,AT4G32350,AT3G56070,AT4G31210,AT1G03360,AT1G61795,AT1G29450,AT5G52470,AT1G61100,AT5G66540,AT4G12030,AT1G79150,AT1G69830,AT4G14620,AT3G47620,AT1G62560,AT3G11710,AT3G23990,AT4G04020,AT4G34950,AT5G14200,AT1G71030,AT1G68520,AT5G48240,AT4G11175,AT5G59540,AT4G28240,AT1G26920,AT1G69490,AT1G74940,AT3G45260,AT4G02130,AT3G49240,AT1G60640,AT5G11790,AT5G13700,AT1G31970,AT2G44490,AT3G45140,AT5G62920,AT3G59670,AT4G14740,AT3G62720,AT2G32010,AT5G56100,AT5G54145,AT5G55920,AT4G28450,AT5G67330,AT1G21920,AT4G15530,AT2G25450,AT3G26450,AT5G54630,AT5G07580,AT3G11720,AT1G10657,AT1G51140,AT2G02080,AT5G57800,AT2G43110,AT1G68840,AT1G27290,AT1G75460,AT1G73600,AT3G58990,AT1G19050,AT5G53500,AT4G37610,AT2G20180,AT1G57990,AT1G06720,AT5G12050,AT3G03520,AT1G35140,AT5G53120,AT3G17770,AT2G41870,AT4G17340,AT5G19190,AT1G10020,AT3G12580,AT1G29440,AT5G42830,AT1G79670,AT2G18220,AT1G29430,AT5G10150,AT4G19700,AT1G22360,AT4G17460,AT3G01160,AT5G42250,AT4G19530,AT2G01850,AT3G57150,AT1G18740,AT3G61970,AT4G16380,AT5G49910,AT3G25717,AT1G25260,AT2G14750,AT2G25900,AT3G18600,AT4G25730,AT5G08520,AT1G33170,AT5G24160,AT1G14870,AT2G18160,AT4G10770,AT2G26980,AT2G18900,AT1G10150,AT3G15570,AT1G56110,AT2G23290,AT4G10450,AT5G52820,AT2G23130,AT3G57660,AT1G69040,AT5G48880,AT3G60030,AT1G25440,AT5G58590,AT1G10490,AT1G67900,AT3G01310,AT5G25120,AT2G16400,AT3G05060,AT1G51680,AT1G50040,AT3G13470,AT1G71880,AT1G66150,AT2G04030,AT3G45970,AT3G03850,AT1G20450,AT1G69200,AT5G09870,AT5G48570,AT1G10900,AT4G26190,AT5G20160,AT2G39570,AT4G25810,AT2G32870,AT1G50280,AT3G58660,AT5G16030,AT2G14080,AT5G53450,AT3G23030,AT2G18890,AT4G14040,AT5G49740,AT3G28270,AT5G09460,AT4G32030,AT4G27300,AT1G66230,AT4G09760,AT3G15450,AT2G43650,AT4G02330,AT1G65860,AT4G30110,AT5G28770,AT3G50930,AT1G24100,AT4G29510,AT2G01930,AT4G25340,AT5G09220,AT5G11060,AT4G26700,AT1G15440,AT1G76110,AT2G32540,AT3G18290,AT2G30930,AT5G67420,AT3G26280,AT5G47370,AT4G32300,AT4G37260,AT2G42300,AT1G15550,AT1G72820,AT3G02170,AT3G25770,AT3G23580,AT5G11610,AT2G17550,AT1G55260,AT3G18980,AT2G43100,AT4G10120,AT1G72910,AT5G62070,AT4G01950,AT3G11410,AT2G42540,AT3G59940,AT3G54280,AT3G20540,AT3G17390,AT4G34220,AT5G64420,AT3G06080,AT3G02020,AT5G63320,AT3G50060,AT3G25230,AT3G60390,AT5G02490,AT4G01330,AT1G17870,AT1G29940,AT4G08290,AT3G16520,AT3G19850,AT5G35790,AT5G25140,AT1G27470,AT1G18150,AT1G71970,AT3G16810,AT2G41240,AT3G07310,AT1G63090,AT4G26288,AT4G30530,AT2G43010,AT5G60680,AT4G19520,AT4G13575,AT4G02540,AT3G21540,AT5G27350,AT1G13650,AT2G19870,AT1G78460,AT4G39770,AT1G76680,AT5G67190,AT3G57040,AT1G80440,AT3G46600,AT4G14560,AT5G14520,AT3G62460,AT5G61590,AT1G23390,AT2G42030,AT5G07670,AT1G26800,AT4G13572,AT5G40770,AT4G28200,AT3G62950,AT3G23810,AT2G19860,AT2G32160,AT3G23080,AT2G45170,AT2G03750,AT2G36320,AT4G38860,AT3G17330,AT4G13770,AT4G30990,AT1G06550,AT4G32920,AT4G30270,AT1G33770,AT1G70290,AT1G68740,AT1G24170,AT2G25200,AT1G78570,AT2G42690,AT2G32100,AT1G63660,AT5G45820,AT3G26740,AT4G11280,AT5G08330,AT4G20840,AT2G35760,AT1G62740,AT4G20860,AT3G43800,AT5G55960,AT5G56010,AT2G20670,AT3G54460,AT1G23480,AT3G03780,AT3G25760,AT5G57560,AT1G70520,AT1G72510,AT2G25080,AT4G20820,AT1G22650,AT4G05320,AT5G52900,AT3G28130,AT1G18590,AT4G02630,AT1G10470,AT4G26540,AT2G24550,AT1G72450,AT4G38890,AT3G57750,AT1G19000,AT4G22570,AT1G72645,AT4G23540,AT1G04530,AT5G55910,AT3G05165,AT3G62420,AT3G11690,AT1G64400,AT1G15580,AT2G34357,AT2G02950,AT4G14760,AT1G13260,AT1G68990,AT2G03310,AT5G27150,AT2G42750,AT5G59080,AT4G04830,AT1G76990,AT2G21440,AT5G52310,AT4G39980,AT5G54160,AT3G48100,AT2G22810,AT2G18700,AT5G56030,AT5G45100,AT1G76180,AT4G39210
PCM7up	C	3.32e-13	GO:0005730	nucleolus	AT5G40340,AT3G05060,AT3G21540,AT2G40360,AT3G13470,AT5G08180,AT1G31970,AT3G57150,AT5G20160,AT5G55920,AT3G18600,AT5G14520,AT5G15550,AT3G23620,AT3G58660,AT3G17390,AT5G40770,AT5G11240,AT2G27840,AT1G48920,AT1G03360,AT2G43650,AT5G52470,AT5G66540,AT1G29940,AT1G56110,AT4G25340,AT5G52820,AT3G57660,AT1G15440,AT3G16810,AT5G48240,AT5G56010,AT3G56990
PCM7up	C	5.21e-13	GO:0044424	intracellular part	AT2G04270,AT3G29670,AT4G03400,AT1G16350,AT5G23580,AT5G40340,AT1G13930,AT2G20610,AT4G23200,AT1G75370,AT2G40360,AT5G25280,AT4G19170,AT3G44860,AT3G06530,AT1G80920,AT5G18030,AT3G19680,AT1G25560,AT5G50915,AT2G26560,AT5G58370,AT5G57660,AT1G21910,AT2G28305,AT1G33240,AT5G39860,AT2G18300,AT5G52640,AT2G21380,AT2G32530,AT3G62750,AT4G23600,AT2G40000,AT5G18020,AT4G09900,AT2G37460,AT1G48920,AT1G69760,AT3G56980,AT5G02180,AT3G03190,AT4G35640,AT5G44190,AT1G30520,AT1G72930,AT1G68580,AT4G01026,AT3G04770,AT1G78450,AT3G06020,AT5G19140,AT2G24120,AT5G49730,AT3G56990,AT3G57520,AT5G07460,AT3G21460,AT4G15760,AT2G30520,AT4G39330,AT3G56970,AT3G05030,AT5G05270,AT3G07470,AT5G65470,AT3G16840,AT5G08180,AT3G04210,AT4G08920,AT4G24800,AT4G26520,AT5G17300,AT3G22740,AT5G65480,AT2G40435,AT5G15550,AT3G07770,AT5G11070,AT4G26530,AT3G23620,AT4G01460,AT5G44680,AT3G63210,AT2G42320,AT2G27840,AT5G11240,AT1G69070,AT2G38170,AT4G32350,AT3G56070,AT4G31210,AT1G03360,AT1G61795,AT1G29450,AT5G52470,AT5G66540,AT4G12030,AT1G79150,AT1G69830,AT4G14620,AT3G47620,AT1G62560,AT3G11710,AT3G23990,AT4G04020,AT4G34950,AT5G14200,AT1G71030,AT1G68520,AT5G48240,AT4G11175,AT5G59540,AT4G28240,AT1G26920,AT1G69490,AT1G74940,AT3G45260,AT4G02130,AT3G49240,AT1G60640,AT5G11790,AT5G13700,AT1G31970,AT2G44490,AT3G45140,AT5G62920,AT3G59670,AT4G14740,AT3G62720,AT2G32010,AT5G56100,AT5G54145,AT5G55920,AT4G28450,AT5G67330,AT1G21920,AT4G15530,AT2G25450,AT3G26450,AT5G54630,AT5G07580,AT1G10657,AT1G51140,AT2G02080,AT5G57800,AT2G43110,AT1G68840,AT1G27290,AT1G75460,AT1G73600,AT3G58990,AT1G19050,AT5G53500,AT4G37610,AT2G20180,AT1G57990,AT1G06720,AT5G12050,AT3G03520,AT1G35140,AT5G53120,AT3G17770,AT2G41870,AT4G17340,AT5G19190,AT1G10020,AT3G12580,AT5G42830,AT1G29440,AT2G18220,AT1G29430,AT5G10150,AT4G19700,AT1G22360,AT4G17460,AT3G01160,AT5G42250,AT4G19530,AT3G57150,AT1G18740,AT3G61970,AT4G16380,AT5G49910,AT3G25717,AT1G25260,AT2G14750,AT2G25900,AT3G18600,AT4G25730,AT5G08520,AT1G33170,AT5G24160,AT1G14870,AT2G18160,AT2G26980,AT2G18900,AT1G10150,AT1G56110,AT2G23290,AT4G10450,AT5G52820,AT3G57660,AT1G69040,AT5G48880,AT3G60030,AT1G25440,AT5G58590,AT1G10490,AT3G01310,AT2G16400,AT3G05060,AT1G51680,AT1G50040,AT3G13470,AT1G71880,AT2G04030,AT3G45970,AT3G03850,AT1G20450,AT1G69200,AT5G09870,AT5G48570,AT1G10900,AT4G26190,AT5G20160,AT2G39570,AT4G25810,AT2G32870,AT3G58660,AT5G16030,AT2G14080,AT5G53450,AT3G23030,AT2G18890,AT4G14040,AT5G49740,AT3G28270,AT5G09460,AT4G32030,AT1G66230,AT4G09760,AT3G15450,AT2G43650,AT1G65860,AT5G28770,AT3G50930,AT1G24100,AT4G29510,AT2G01930,AT4G25340,AT5G11060,AT4G26700,AT1G15440,AT1G76110,AT2G32540,AT3G18290,AT2G30930,AT5G67420,AT3G26280,AT5G47370,AT4G37260,AT2G42300,AT1G15550,AT1G72820,AT3G02170,AT3G25770,AT3G23580,AT5G11610,AT2G17550,AT3G18980,AT2G43100,AT1G55260,AT4G10120,AT1G72910,AT5G62070,AT4G01950,AT3G11410,AT2G42540,AT3G59940,AT3G54280,AT3G20540,AT3G17390,AT5G64420,AT3G06080,AT3G02020,AT5G63320,AT3G50060,AT3G25230,AT3G60390,AT5G02490,AT4G01330,AT1G17870,AT1G29940,AT3G16520,AT5G35790,AT5G25140,AT1G27470,AT1G18150,AT1G71970,AT3G16810,AT2G41240,AT3G07310,AT1G63090,AT4G26288,AT4G30530,AT2G43010,AT5G60680,AT4G19520,AT4G13575,AT4G02540,AT3G21540,AT1G13650,AT2G19870,AT1G78460,AT4G39770,AT1G76680,AT5G67190,AT3G57040,AT1G80440,AT3G46600,AT4G14560,AT5G14520,AT3G62460,AT5G61590,AT1G23390,AT2G42030,AT5G07670,AT1G26800,AT4G13572,AT5G40770,AT4G28200,AT3G62950,AT3G23810,AT2G19860,AT2G32160,AT3G23080,AT2G45170,AT2G03750,AT2G36320,AT4G38860,AT3G17330,AT4G13770,AT4G32920,AT1G06550,AT4G30990,AT1G33770,AT4G30270,AT1G70290,AT1G68740,AT1G24170,AT2G25200,AT1G78570,AT2G42690,AT2G32100,AT1G63660,AT5G45820,AT4G11280,AT5G08330,AT4G20840,AT3G26740,AT1G62740,AT4G20860,AT3G43800,AT5G55960,AT2G20670,AT3G54460,AT5G56010,AT1G23480,AT3G03780,AT3G25760,AT5G57560,AT1G72510,AT2G25080,AT4G20820,AT1G22650,AT4G05320,AT5G52900,AT3G28130,AT1G18590,AT1G10470,AT2G24550,AT1G72450,AT4G38890,AT1G19000,AT4G22570,AT1G72645,AT4G23540,AT1G04530,AT5G55910,AT3G62420,AT3G11690,AT1G15580,AT1G64400,AT2G34357,AT2G02950,AT4G14760,AT1G13260,AT1G68990,AT2G03310,AT5G27150,AT2G42750,AT5G59080,AT4G04830,AT1G76990,AT2G21440,AT5G52310,AT4G39980,AT5G54160,AT3G48100,AT2G18700,AT2G22810,AT5G56030,AT5G45100,AT1G76180,AT4G39210
PCM7up	C	7.43e-13	GO:0005622	intracellular	AT2G04270,AT3G29670,AT4G03400,AT1G16350,AT5G23580,AT5G40340,AT1G13930,AT2G20610,AT4G23200,AT1G75370,AT2G40360,AT5G25280,AT4G19170,AT3G44860,AT3G06530,AT1G80920,AT5G18030,AT3G19680,AT1G25560,AT5G50915,AT2G26560,AT5G58370,AT5G57660,AT1G21910,AT2G28305,AT1G33240,AT5G39860,AT2G18300,AT5G52640,AT2G21380,AT2G32530,AT3G62750,AT4G23600,AT2G40000,AT5G18020,AT4G09900,AT2G37460,AT1G48920,AT1G69760,AT3G56980,AT5G02180,AT3G03190,AT4G35640,AT5G44190,AT1G30520,AT1G72930,AT1G68580,AT4G01026,AT3G04770,AT1G78450,AT3G06020,AT5G19140,AT2G24120,AT5G49730,AT3G56990,AT3G57520,AT5G07460,AT3G21460,AT4G15760,AT2G30520,AT4G39330,AT3G56970,AT3G05030,AT5G05270,AT3G07470,AT5G65470,AT3G16840,AT5G08180,AT3G04210,AT4G08920,AT4G24800,AT4G26520,AT5G17300,AT3G22740,AT5G65480,AT2G40435,AT5G15550,AT3G07770,AT5G11070,AT4G26530,AT3G23620,AT4G01460,AT5G44680,AT3G63210,AT2G42320,AT2G27840,AT5G11240,AT1G69070,AT2G38170,AT4G32350,AT3G56070,AT4G31210,AT1G03360,AT1G61795,AT1G29450,AT5G52470,AT5G66540,AT4G12030,AT1G79150,AT1G69830,AT4G14620,AT3G47620,AT1G62560,AT3G11710,AT3G23990,AT4G04020,AT4G34950,AT5G14200,AT1G71030,AT1G68520,AT5G48240,AT4G11175,AT5G59540,AT4G28240,AT1G26920,AT1G69490,AT1G74940,AT3G45260,AT4G02130,AT3G49240,AT1G60640,AT5G11790,AT5G13700,AT1G31970,AT2G44490,AT3G45140,AT5G62920,AT3G59670,AT4G14740,AT3G62720,AT2G32010,AT5G56100,AT5G54145,AT5G55920,AT4G28450,AT5G67330,AT1G21920,AT4G15530,AT2G25450,AT3G26450,AT5G54630,AT5G07580,AT1G10657,AT1G51140,AT2G02080,AT5G57800,AT2G43110,AT1G68840,AT1G27290,AT1G75460,AT1G73600,AT3G58990,AT1G19050,AT5G53500,AT4G37610,AT2G20180,AT1G57990,AT1G06720,AT5G12050,AT3G03520,AT1G35140,AT5G53120,AT3G17770,AT2G41870,AT4G17340,AT5G19190,AT1G10020,AT3G12580,AT5G42830,AT1G29440,AT2G18220,AT1G29430,AT5G10150,AT4G19700,AT1G22360,AT4G17460,AT3G01160,AT5G42250,AT4G19530,AT3G57150,AT1G18740,AT3G61970,AT4G16380,AT5G49910,AT3G25717,AT1G25260,AT2G14750,AT2G25900,AT3G18600,AT4G25730,AT5G08520,AT1G33170,AT5G24160,AT1G14870,AT2G18160,AT2G26980,AT2G18900,AT1G10150,AT1G56110,AT2G23290,AT4G10450,AT5G52820,AT3G57660,AT1G69040,AT5G48880,AT3G60030,AT1G25440,AT5G58590,AT1G10490,AT3G01310,AT2G16400,AT3G05060,AT1G51680,AT1G50040,AT3G13470,AT1G71880,AT2G04030,AT3G45970,AT3G03850,AT1G20450,AT1G69200,AT5G09870,AT5G48570,AT1G10900,AT4G26190,AT5G20160,AT2G39570,AT4G25810,AT2G32870,AT3G58660,AT5G16030,AT2G14080,AT5G53450,AT3G23030,AT2G18890,AT4G14040,AT5G49740,AT3G28270,AT5G09460,AT4G32030,AT1G66230,AT4G09760,AT3G15450,AT2G43650,AT1G65860,AT5G28770,AT3G50930,AT1G24100,AT4G29510,AT2G01930,AT4G25340,AT5G11060,AT4G26700,AT1G15440,AT1G76110,AT2G32540,AT3G18290,AT2G30930,AT5G67420,AT3G26280,AT5G47370,AT4G37260,AT2G42300,AT1G15550,AT1G72820,AT3G02170,AT3G25770,AT3G23580,AT5G11610,AT2G17550,AT3G18980,AT2G43100,AT1G55260,AT4G10120,AT1G72910,AT5G62070,AT4G01950,AT3G11410,AT2G42540,AT3G59940,AT3G54280,AT3G20540,AT3G17390,AT5G64420,AT3G06080,AT3G02020,AT5G63320,AT3G50060,AT3G25230,AT3G60390,AT5G02490,AT4G01330,AT1G17870,AT1G29940,AT3G16520,AT5G35790,AT5G25140,AT1G27470,AT1G18150,AT1G71970,AT3G16810,AT2G41240,AT3G07310,AT1G63090,AT4G26288,AT4G30530,AT2G43010,AT5G60680,AT4G19520,AT4G13575,AT4G02540,AT3G21540,AT1G13650,AT2G19870,AT1G78460,AT4G39770,AT1G76680,AT5G67190,AT3G57040,AT1G80440,AT3G46600,AT4G14560,AT5G14520,AT3G62460,AT5G61590,AT1G23390,AT2G42030,AT5G07670,AT1G26800,AT4G13572,AT5G40770,AT4G28200,AT3G62950,AT3G23810,AT2G19860,AT2G32160,AT3G23080,AT2G45170,AT2G03750,AT2G36320,AT4G38860,AT3G17330,AT4G13770,AT4G32920,AT1G06550,AT4G30990,AT1G33770,AT4G30270,AT1G70290,AT1G68740,AT1G24170,AT2G25200,AT1G78570,AT2G42690,AT2G32100,AT1G63660,AT5G45820,AT4G11280,AT5G08330,AT4G20840,AT3G26740,AT1G62740,AT4G20860,AT3G43800,AT5G55960,AT2G20670,AT3G54460,AT5G56010,AT1G23480,AT3G03780,AT3G25760,AT5G57560,AT1G72510,AT2G25080,AT4G20820,AT1G22650,AT4G05320,AT5G52900,AT3G28130,AT1G18590,AT1G10470,AT2G24550,AT1G72450,AT4G38890,AT1G19000,AT4G22570,AT1G72645,AT4G23540,AT1G04530,AT5G55910,AT3G62420,AT3G11690,AT1G15580,AT1G64400,AT2G34357,AT2G02950,AT4G14760,AT1G13260,AT1G68990,AT2G03310,AT5G27150,AT2G42750,AT5G59080,AT4G04830,AT1G76990,AT2G21440,AT5G52310,AT4G39980,AT5G54160,AT3G48100,AT2G18700,AT2G22810,AT5G56030,AT5G45100,AT1G76180,AT4G39210
PCM7up	C	4.25e-09	GO:0005634	nucleus	AT5G23580,AT5G40340,AT2G16400,AT3G05060,AT1G51680,AT1G50040,AT2G40360,AT3G13470,AT5G25280,AT1G20450,AT5G48570,AT3G06530,AT1G10900,AT1G80920,AT4G26190,AT5G20160,AT1G25560,AT5G50915,AT5G57660,AT1G21910,AT2G39570,AT2G28305,AT1G33240,AT5G39860,AT2G18300,AT2G32870,AT3G58660,AT5G16030,AT5G53450,AT3G23030,AT2G18890,AT1G48920,AT5G09460,AT1G69760,AT4G32030,AT1G66230,AT3G56980,AT2G43650,AT1G65860,AT5G28770,AT1G24100,AT2G01930,AT5G44190,AT4G29510,AT4G25340,AT1G68580,AT4G01026,AT5G11060,AT1G15440,AT1G76110,AT3G06020,AT3G18290,AT5G67420,AT5G47370,AT4G37260,AT2G42300,AT5G49730,AT3G56990,AT3G21460,AT2G30520,AT3G02170,AT3G56970,AT2G17550,AT3G16840,AT5G08180,AT4G08920,AT1G55260,AT4G10120,AT5G17300,AT5G62070,AT2G40435,AT5G65480,AT5G15550,AT3G11410,AT3G23620,AT4G01460,AT5G44680,AT3G59940,AT3G54280,AT3G20540,AT3G17390,AT3G63210,AT2G42320,AT2G27840,AT5G11240,AT5G64420,AT3G06080,AT1G69070,AT5G63320,AT4G32350,AT3G50060,AT3G25230,AT1G61795,AT1G03360,AT3G60390,AT5G52470,AT5G02490,AT5G66540,AT4G01330,AT1G29940,AT1G79150,AT4G14620,AT3G16520,AT3G47620,AT1G62560,AT1G27470,AT1G18150,AT3G16810,AT1G71970,AT4G04020,AT1G71030,AT1G68520,AT5G48240,AT2G41240,AT4G28240,AT1G26920,AT4G26288,AT1G69490,AT1G63090,AT2G43010,AT5G60680,AT3G45260,AT4G19520,AT4G02540,AT3G21540,AT1G60640,AT1G31970,AT1G13650,AT5G62920,AT3G59670,AT4G14740,AT4G39770,AT2G32010,AT5G67190,AT5G56100,AT3G57040,AT5G55920,AT1G80440,AT4G28450,AT3G46600,AT4G14560,AT5G14520,AT5G61590,AT1G23390,AT2G42030,AT5G07670,AT4G15530,AT1G26800,AT3G26450,AT5G40770,AT4G28200,AT5G54630,AT5G07580,AT2G32160,AT2G45170,AT3G23080,AT1G51140,AT2G02080,AT2G36320,AT1G68840,AT2G43110,AT3G17330,AT4G30990,AT1G33770,AT1G70290,AT1G19050,AT2G32100,AT4G37610,AT2G20180,AT5G12050,AT1G06720,AT5G08330,AT1G62740,AT5G53120,AT5G56010,AT2G20670,AT3G54460,AT5G19190,AT1G10020,AT3G12580,AT1G72510,AT2G18220,AT1G22650,AT5G10150,AT1G22360,AT4G17460,AT4G19700,AT3G01160,AT4G19530,AT4G05320,AT5G52900,AT3G57150,AT3G61970,AT4G16380,AT1G25260,AT1G10470,AT2G25900,AT2G24550,AT1G72450,AT3G18600,AT4G38890,AT4G25730,AT1G19000,AT5G08520,AT4G23540,AT1G04530,AT5G55910,AT2G18160,AT3G62420,AT3G11690,AT1G64400,AT1G15580,AT2G34357,AT4G14760,AT2G26980,AT2G18900,AT1G13260,AT5G59080,AT1G56110,AT2G23290,AT5G52820,AT3G57660,AT2G21440,AT5G52310,AT3G60030,AT5G54160,AT3G48100,AT2G18700,AT1G25440,AT5G58590,AT5G56030,AT1G10490,AT1G76180
PCM7up	C	1.93e-08	GO:0043227	membrane-bounded organelle	AT2G04270,AT4G03400,AT5G23580,AT5G40340,AT1G13930,AT4G23200,AT1G75370,AT2G40360,AT5G25280,AT4G19170,AT3G44860,AT3G06530,AT1G80920,AT5G18030,AT3G19680,AT1G25560,AT5G50915,AT2G26560,AT5G58370,AT5G57660,AT1G21910,AT2G28305,AT1G33240,AT5G39860,AT2G18300,AT2G21380,AT2G32530,AT3G62750,AT4G23600,AT2G40000,AT5G18020,AT4G09900,AT1G48920,AT1G69760,AT3G56980,AT5G02180,AT5G44190,AT1G30520,AT1G68580,AT4G01026,AT3G04770,AT1G78450,AT3G06020,AT2G24120,AT5G49730,AT3G56990,AT5G07460,AT3G21460,AT4G15760,AT2G30520,AT3G56970,AT3G05030,AT5G05270,AT3G07470,AT5G65470,AT3G16840,AT5G08180,AT4G08920,AT4G24800,AT5G17300,AT5G65480,AT2G40435,AT5G15550,AT3G07770,AT5G11070,AT4G26530,AT3G23620,AT4G01460,AT5G44680,AT3G63210,AT2G42320,AT2G27840,AT5G11240,AT1G69070,AT2G38170,AT4G32350,AT3G56070,AT4G31210,AT1G03360,AT1G61795,AT1G29450,AT5G52470,AT5G66540,AT4G12030,AT1G79150,AT1G69830,AT4G14620,AT3G47620,AT1G62560,AT3G23990,AT4G04020,AT4G34950,AT5G14200,AT1G71030,AT1G68520,AT5G48240,AT4G11175,AT4G28240,AT1G26920,AT1G69490,AT1G74940,AT3G45260,AT4G02130,AT3G49240,AT1G60640,AT5G13700,AT1G31970,AT2G44490,AT3G45140,AT5G62920,AT3G59670,AT4G14740,AT3G62720,AT2G32010,AT5G56100,AT5G54145,AT5G55920,AT4G28450,AT5G67330,AT1G21920,AT4G15530,AT3G26450,AT5G54630,AT5G07580,AT1G10657,AT1G51140,AT2G02080,AT5G57800,AT2G43110,AT1G68840,AT1G27290,AT1G75460,AT3G58990,AT1G19050,AT4G37610,AT2G20180,AT1G57990,AT1G06720,AT5G12050,AT3G03520,AT1G35140,AT5G53120,AT4G17340,AT5G19190,AT1G10020,AT3G12580,AT1G29440,AT2G18220,AT1G29430,AT5G10150,AT4G19700,AT1G22360,AT4G17460,AT3G01160,AT4G19530,AT3G57150,AT1G18740,AT3G61970,AT4G16380,AT5G49910,AT3G25717,AT1G25260,AT2G14750,AT2G25900,AT3G18600,AT4G25730,AT5G08520,AT1G33170,AT5G24160,AT2G18160,AT2G26980,AT2G18900,AT1G10150,AT1G56110,AT2G23290,AT5G52820,AT3G57660,AT1G69040,AT5G48880,AT3G60030,AT1G25440,AT5G58590,AT1G10490,AT2G16400,AT3G05060,AT1G51680,AT1G50040,AT3G13470,AT1G71880,AT2G04030,AT3G45970,AT3G03850,AT1G20450,AT1G69200,AT5G09870,AT5G48570,AT1G10900,AT4G26190,AT5G20160,AT2G39570,AT4G25810,AT2G32870,AT3G58660,AT5G16030,AT5G53450,AT3G23030,AT2G18890,AT5G49740,AT3G28270,AT4G14040,AT5G09460,AT4G32030,AT1G66230,AT3G15450,AT2G43650,AT1G65860,AT5G28770,AT3G50930,AT1G24100,AT4G29510,AT2G01930,AT4G25340,AT5G11060,AT1G15440,AT1G76110,AT2G32540,AT3G18290,AT2G30930,AT5G67420,AT3G26280,AT5G47370,AT4G37260,AT2G42300,AT1G72820,AT3G02170,AT3G25770,AT5G11610,AT2G17550,AT2G43100,AT1G55260,AT4G10120,AT5G62070,AT4G01950,AT2G42540,AT3G11410,AT3G59940,AT3G54280,AT3G20540,AT3G17390,AT5G64420,AT3G06080,AT3G02020,AT5G63320,AT3G50060,AT3G25230,AT3G60390,AT5G02490,AT4G01330,AT1G17870,AT1G29940,AT3G16520,AT5G35790,AT5G25140,AT1G27470,AT1G18150,AT1G71970,AT3G16810,AT2G41240,AT3G07310,AT1G63090,AT4G26288,AT2G43010,AT5G60680,AT4G19520,AT4G13575,AT3G21540,AT4G02540,AT1G13650,AT2G19870,AT4G39770,AT5G67190,AT3G57040,AT1G80440,AT3G46600,AT4G14560,AT3G62460,AT5G61590,AT5G14520,AT1G23390,AT2G42030,AT5G07670,AT1G26800,AT4G13572,AT5G40770,AT4G28200,AT3G23810,AT2G19860,AT2G32160,AT3G23080,AT2G45170,AT2G03750,AT2G36320,AT4G38860,AT3G17330,AT4G13770,AT4G32920,AT4G30990,AT1G33770,AT4G30270,AT1G70290,AT1G68740,AT1G24170,AT2G25200,AT1G78570,AT2G42690,AT2G32100,AT5G08330,AT4G20840,AT3G26740,AT1G62740,AT5G55960,AT2G20670,AT3G54460,AT5G56010,AT1G23480,AT3G03780,AT3G25760,AT5G57560,AT1G72510,AT2G25080,AT4G20820,AT1G22650,AT4G05320,AT5G52900,AT3G28130,AT1G10470,AT2G24550,AT1G72450,AT4G38890,AT1G19000,AT1G72645,AT4G23540,AT1G04530,AT5G55910,AT3G62420,AT3G11690,AT1G15580,AT1G64400,AT2G34357,AT4G14760,AT1G13260,AT1G68990,AT2G03310,AT5G27150,AT2G42750,AT5G59080,AT4G04830,AT2G21440,AT5G52310,AT4G39980,AT5G54160,AT3G48100,AT2G18700,AT5G56030,AT1G76180,AT4G39210
PCM7up	C	1.96e-08	GO:0043231	intracellular membrane-bounded organelle	AT2G04270,AT4G03400,AT5G23580,AT5G40340,AT1G13930,AT4G23200,AT1G75370,AT2G40360,AT5G25280,AT4G19170,AT3G44860,AT3G06530,AT1G80920,AT5G18030,AT3G19680,AT1G25560,AT5G50915,AT2G26560,AT5G58370,AT5G57660,AT1G21910,AT2G28305,AT1G33240,AT5G39860,AT2G18300,AT2G21380,AT2G32530,AT3G62750,AT4G23600,AT2G40000,AT5G18020,AT4G09900,AT1G48920,AT1G69760,AT3G56980,AT5G02180,AT5G44190,AT1G30520,AT1G68580,AT4G01026,AT3G04770,AT1G78450,AT3G06020,AT2G24120,AT5G49730,AT3G56990,AT5G07460,AT3G21460,AT4G15760,AT2G30520,AT3G56970,AT3G05030,AT5G05270,AT3G07470,AT5G65470,AT3G16840,AT5G08180,AT4G08920,AT4G24800,AT5G17300,AT5G65480,AT2G40435,AT5G15550,AT3G07770,AT5G11070,AT4G26530,AT3G23620,AT4G01460,AT5G44680,AT3G63210,AT2G42320,AT2G27840,AT5G11240,AT1G69070,AT2G38170,AT4G32350,AT3G56070,AT4G31210,AT1G03360,AT1G61795,AT1G29450,AT5G52470,AT5G66540,AT4G12030,AT1G79150,AT1G69830,AT4G14620,AT3G47620,AT1G62560,AT3G23990,AT4G04020,AT4G34950,AT5G14200,AT1G71030,AT1G68520,AT5G48240,AT4G11175,AT4G28240,AT1G26920,AT1G69490,AT1G74940,AT3G45260,AT4G02130,AT3G49240,AT1G60640,AT5G13700,AT1G31970,AT2G44490,AT3G45140,AT5G62920,AT3G59670,AT4G14740,AT3G62720,AT2G32010,AT5G56100,AT5G54145,AT5G55920,AT4G28450,AT5G67330,AT1G21920,AT4G15530,AT3G26450,AT5G54630,AT5G07580,AT1G10657,AT1G51140,AT2G02080,AT5G57800,AT2G43110,AT1G68840,AT1G27290,AT1G75460,AT3G58990,AT1G19050,AT4G37610,AT2G20180,AT1G57990,AT1G06720,AT5G12050,AT3G03520,AT1G35140,AT5G53120,AT4G17340,AT5G19190,AT1G10020,AT3G12580,AT1G29440,AT2G18220,AT1G29430,AT5G10150,AT4G19700,AT1G22360,AT4G17460,AT3G01160,AT4G19530,AT3G57150,AT1G18740,AT3G61970,AT4G16380,AT5G49910,AT3G25717,AT1G25260,AT2G14750,AT2G25900,AT3G18600,AT4G25730,AT5G08520,AT1G33170,AT5G24160,AT2G18160,AT2G26980,AT2G18900,AT1G10150,AT1G56110,AT2G23290,AT5G52820,AT3G57660,AT1G69040,AT5G48880,AT3G60030,AT1G25440,AT5G58590,AT1G10490,AT2G16400,AT3G05060,AT1G51680,AT1G50040,AT3G13470,AT1G71880,AT2G04030,AT3G45970,AT3G03850,AT1G20450,AT1G69200,AT5G09870,AT5G48570,AT1G10900,AT4G26190,AT5G20160,AT2G39570,AT4G25810,AT2G32870,AT3G58660,AT5G16030,AT5G53450,AT3G23030,AT2G18890,AT5G49740,AT4G14040,AT5G09460,AT4G32030,AT1G66230,AT3G15450,AT2G43650,AT1G65860,AT5G28770,AT3G50930,AT1G24100,AT4G29510,AT2G01930,AT4G25340,AT5G11060,AT1G15440,AT1G76110,AT2G32540,AT3G18290,AT2G30930,AT5G67420,AT3G26280,AT5G47370,AT4G37260,AT2G42300,AT1G72820,AT3G02170,AT3G25770,AT5G11610,AT2G17550,AT2G43100,AT1G55260,AT4G10120,AT5G62070,AT4G01950,AT2G42540,AT3G11410,AT3G59940,AT3G54280,AT3G20540,AT3G17390,AT5G64420,AT3G06080,AT3G02020,AT5G63320,AT3G50060,AT3G25230,AT3G60390,AT5G02490,AT4G01330,AT1G17870,AT1G29940,AT3G16520,AT5G35790,AT5G25140,AT1G27470,AT1G18150,AT1G71970,AT3G16810,AT2G41240,AT3G07310,AT1G63090,AT4G26288,AT2G43010,AT5G60680,AT4G19520,AT4G13575,AT3G21540,AT4G02540,AT1G13650,AT2G19870,AT4G39770,AT5G67190,AT3G57040,AT1G80440,AT3G46600,AT4G14560,AT3G62460,AT5G61590,AT5G14520,AT1G23390,AT2G42030,AT5G07670,AT1G26800,AT4G13572,AT5G40770,AT4G28200,AT3G23810,AT2G19860,AT2G32160,AT3G23080,AT2G45170,AT2G03750,AT2G36320,AT4G38860,AT3G17330,AT4G13770,AT4G32920,AT4G30990,AT1G33770,AT4G30270,AT1G70290,AT1G68740,AT1G24170,AT2G25200,AT1G78570,AT2G42690,AT2G32100,AT5G08330,AT4G20840,AT3G26740,AT1G62740,AT5G55960,AT2G20670,AT3G54460,AT5G56010,AT1G23480,AT3G03780,AT3G25760,AT5G57560,AT1G72510,AT2G25080,AT4G20820,AT1G22650,AT4G05320,AT5G52900,AT3G28130,AT1G10470,AT2G24550,AT1G72450,AT4G38890,AT1G19000,AT1G72645,AT4G23540,AT1G04530,AT5G55910,AT3G62420,AT3G11690,AT1G15580,AT1G64400,AT2G34357,AT4G14760,AT1G13260,AT1G68990,AT2G03310,AT5G27150,AT2G42750,AT5G59080,AT4G04830,AT2G21440,AT5G52310,AT4G39980,AT5G54160,AT3G48100,AT2G18700,AT5G56030,AT1G76180,AT4G39210
PCM7up	C	9.92e-08	GO:0043229	intracellular organelle	AT2G04270,AT4G03400,AT5G23580,AT5G40340,AT1G13930,AT4G23200,AT1G75370,AT2G40360,AT5G25280,AT4G19170,AT3G44860,AT3G06530,AT1G80920,AT5G18030,AT3G19680,AT1G25560,AT5G50915,AT2G26560,AT5G58370,AT5G57660,AT1G21910,AT2G28305,AT1G33240,AT5G39860,AT2G18300,AT2G21380,AT2G32530,AT3G62750,AT4G23600,AT2G40000,AT5G18020,AT4G09900,AT1G48920,AT1G69760,AT3G56980,AT5G02180,AT5G44190,AT1G30520,AT1G68580,AT4G01026,AT3G04770,AT1G78450,AT3G06020,AT2G24120,AT5G49730,AT3G56990,AT5G07460,AT3G21460,AT4G15760,AT2G30520,AT3G56970,AT3G05030,AT5G05270,AT3G07470,AT5G65470,AT3G16840,AT5G08180,AT4G08920,AT4G24800,AT5G17300,AT5G65480,AT2G40435,AT5G15550,AT3G07770,AT5G11070,AT4G26530,AT3G23620,AT4G01460,AT5G44680,AT3G63210,AT2G42320,AT2G27840,AT5G11240,AT1G69070,AT2G38170,AT4G32350,AT3G56070,AT4G31210,AT1G03360,AT1G61795,AT1G29450,AT5G52470,AT5G66540,AT4G12030,AT1G79150,AT1G69830,AT4G14620,AT3G47620,AT1G62560,AT3G23990,AT4G04020,AT4G34950,AT5G14200,AT1G71030,AT1G68520,AT5G48240,AT4G11175,AT4G28240,AT1G26920,AT1G69490,AT1G74940,AT3G45260,AT4G02130,AT3G49240,AT1G60640,AT5G13700,AT1G31970,AT2G44490,AT3G45140,AT5G62920,AT3G59670,AT4G14740,AT3G62720,AT2G32010,AT5G56100,AT5G54145,AT5G55920,AT4G28450,AT5G67330,AT1G21920,AT4G15530,AT3G26450,AT5G54630,AT5G07580,AT1G10657,AT1G51140,AT2G02080,AT5G57800,AT2G43110,AT1G68840,AT1G27290,AT1G75460,AT3G58990,AT1G19050,AT4G37610,AT2G20180,AT1G57990,AT1G06720,AT5G12050,AT3G03520,AT1G35140,AT5G53120,AT4G17340,AT5G19190,AT1G10020,AT3G12580,AT1G29440,AT2G18220,AT1G29430,AT5G10150,AT4G19700,AT1G22360,AT4G17460,AT3G01160,AT4G19530,AT3G57150,AT1G18740,AT3G61970,AT4G16380,AT5G49910,AT3G25717,AT1G25260,AT2G14750,AT2G25900,AT3G18600,AT4G25730,AT5G08520,AT1G33170,AT5G24160,AT2G18160,AT2G26980,AT2G18900,AT1G10150,AT1G56110,AT2G23290,AT4G10450,AT5G52820,AT3G57660,AT1G69040,AT5G48880,AT3G60030,AT1G25440,AT5G58590,AT1G10490,AT2G16400,AT3G05060,AT1G51680,AT1G50040,AT3G13470,AT1G71880,AT2G04030,AT3G45970,AT3G03850,AT1G20450,AT1G69200,AT5G09870,AT5G48570,AT1G10900,AT4G26190,AT5G20160,AT2G39570,AT4G25810,AT2G32870,AT3G58660,AT5G16030,AT5G53450,AT3G23030,AT2G18890,AT5G49740,AT3G28270,AT4G14040,AT5G09460,AT4G32030,AT1G66230,AT3G15450,AT2G43650,AT1G65860,AT5G28770,AT3G50930,AT1G24100,AT4G29510,AT2G01930,AT4G25340,AT5G11060,AT4G26700,AT1G15440,AT1G76110,AT2G32540,AT3G18290,AT2G30930,AT5G67420,AT3G26280,AT5G47370,AT4G37260,AT2G42300,AT1G72820,AT3G02170,AT3G25770,AT5G11610,AT2G17550,AT2G43100,AT1G55260,AT4G10120,AT5G62070,AT4G01950,AT2G42540,AT3G11410,AT3G59940,AT3G54280,AT3G20540,AT3G17390,AT5G64420,AT3G06080,AT3G02020,AT5G63320,AT3G50060,AT3G25230,AT3G60390,AT5G02490,AT4G01330,AT1G17870,AT1G29940,AT3G16520,AT5G35790,AT5G25140,AT1G27470,AT1G18150,AT1G71970,AT3G16810,AT2G41240,AT3G07310,AT1G63090,AT4G26288,AT2G43010,AT5G60680,AT4G19520,AT4G13575,AT3G21540,AT4G02540,AT1G13650,AT2G19870,AT4G39770,AT5G67190,AT3G57040,AT1G80440,AT3G46600,AT4G14560,AT3G62460,AT5G61590,AT5G14520,AT1G23390,AT2G42030,AT5G07670,AT1G26800,AT4G13572,AT5G40770,AT4G28200,AT3G23810,AT2G19860,AT2G32160,AT3G23080,AT2G45170,AT2G03750,AT2G36320,AT4G38860,AT3G17330,AT4G13770,AT4G32920,AT4G30990,AT1G33770,AT4G30270,AT1G70290,AT1G68740,AT1G24170,AT2G25200,AT1G78570,AT2G42690,AT2G32100,AT5G08330,AT4G20840,AT3G26740,AT1G62740,AT5G55960,AT2G20670,AT3G54460,AT5G56010,AT1G23480,AT3G03780,AT3G25760,AT5G57560,AT1G72510,AT2G25080,AT4G20820,AT1G22650,AT4G05320,AT5G52900,AT3G28130,AT1G10470,AT2G24550,AT1G72450,AT4G38890,AT1G19000,AT1G72645,AT4G23540,AT1G04530,AT5G55910,AT3G62420,AT3G11690,AT1G15580,AT1G64400,AT2G34357,AT4G14760,AT1G13260,AT1G68990,AT2G03310,AT5G27150,AT2G42750,AT5G59080,AT4G04830,AT2G21440,AT5G52310,AT4G39980,AT5G54160,AT3G48100,AT2G18700,AT5G56030,AT1G76180,AT4G39210
PCM7up	C	1.01e-07	GO:0043226	organelle	AT2G04270,AT4G03400,AT5G23580,AT5G40340,AT1G13930,AT4G23200,AT1G75370,AT2G40360,AT5G25280,AT4G19170,AT3G44860,AT3G06530,AT1G80920,AT5G18030,AT3G19680,AT1G25560,AT5G50915,AT2G26560,AT5G58370,AT5G57660,AT1G21910,AT2G28305,AT1G33240,AT5G39860,AT2G18300,AT2G21380,AT2G32530,AT3G62750,AT4G23600,AT2G40000,AT5G18020,AT4G09900,AT1G48920,AT1G69760,AT3G56980,AT5G02180,AT5G44190,AT1G30520,AT1G68580,AT4G01026,AT3G04770,AT1G78450,AT3G06020,AT2G24120,AT5G49730,AT3G56990,AT5G07460,AT3G21460,AT4G15760,AT2G30520,AT3G56970,AT3G05030,AT5G05270,AT3G07470,AT5G65470,AT3G16840,AT5G08180,AT4G08920,AT4G24800,AT5G17300,AT5G65480,AT2G40435,AT5G15550,AT3G07770,AT5G11070,AT4G26530,AT3G23620,AT4G01460,AT5G44680,AT3G63210,AT2G42320,AT2G27840,AT5G11240,AT1G69070,AT2G38170,AT4G32350,AT3G56070,AT4G31210,AT1G03360,AT1G61795,AT1G29450,AT5G52470,AT5G66540,AT4G12030,AT1G79150,AT1G69830,AT4G14620,AT3G47620,AT1G62560,AT3G23990,AT4G04020,AT4G34950,AT5G14200,AT1G71030,AT1G68520,AT5G48240,AT4G11175,AT4G28240,AT1G26920,AT1G69490,AT1G74940,AT3G45260,AT4G02130,AT3G49240,AT1G60640,AT5G13700,AT1G31970,AT2G44490,AT3G45140,AT5G62920,AT3G59670,AT4G14740,AT3G62720,AT2G32010,AT5G56100,AT5G54145,AT5G55920,AT4G28450,AT5G67330,AT1G21920,AT4G15530,AT3G26450,AT5G54630,AT5G07580,AT1G10657,AT1G51140,AT2G02080,AT5G57800,AT2G43110,AT1G68840,AT1G27290,AT1G75460,AT3G58990,AT1G19050,AT4G37610,AT2G20180,AT1G57990,AT1G06720,AT5G12050,AT3G03520,AT1G35140,AT5G53120,AT4G17340,AT5G19190,AT1G10020,AT3G12580,AT1G29440,AT2G18220,AT1G29430,AT5G10150,AT4G19700,AT1G22360,AT4G17460,AT3G01160,AT4G19530,AT3G57150,AT1G18740,AT3G61970,AT4G16380,AT5G49910,AT3G25717,AT1G25260,AT2G14750,AT2G25900,AT3G18600,AT4G25730,AT5G08520,AT1G33170,AT5G24160,AT2G18160,AT2G26980,AT2G18900,AT1G10150,AT1G56110,AT2G23290,AT4G10450,AT5G52820,AT3G57660,AT1G69040,AT5G48880,AT3G60030,AT1G25440,AT5G58590,AT1G10490,AT2G16400,AT3G05060,AT1G51680,AT1G50040,AT3G13470,AT1G71880,AT2G04030,AT3G45970,AT3G03850,AT1G20450,AT1G69200,AT5G09870,AT5G48570,AT1G10900,AT4G26190,AT5G20160,AT2G39570,AT4G25810,AT2G32870,AT3G58660,AT5G16030,AT5G53450,AT3G23030,AT2G18890,AT5G49740,AT3G28270,AT4G14040,AT5G09460,AT4G32030,AT1G66230,AT3G15450,AT2G43650,AT1G65860,AT5G28770,AT3G50930,AT1G24100,AT4G29510,AT2G01930,AT4G25340,AT5G11060,AT4G26700,AT1G15440,AT1G76110,AT2G32540,AT3G18290,AT2G30930,AT5G67420,AT3G26280,AT5G47370,AT4G37260,AT2G42300,AT1G72820,AT3G02170,AT3G25770,AT5G11610,AT2G17550,AT2G43100,AT1G55260,AT4G10120,AT5G62070,AT4G01950,AT2G42540,AT3G11410,AT3G59940,AT3G54280,AT3G20540,AT3G17390,AT5G64420,AT3G06080,AT3G02020,AT5G63320,AT3G50060,AT3G25230,AT3G60390,AT5G02490,AT4G01330,AT1G17870,AT1G29940,AT3G16520,AT5G35790,AT5G25140,AT1G27470,AT1G18150,AT1G71970,AT3G16810,AT2G41240,AT3G07310,AT1G63090,AT4G26288,AT2G43010,AT5G60680,AT4G19520,AT4G13575,AT3G21540,AT4G02540,AT1G13650,AT2G19870,AT4G39770,AT5G67190,AT3G57040,AT1G80440,AT3G46600,AT4G14560,AT3G62460,AT5G61590,AT5G14520,AT1G23390,AT2G42030,AT5G07670,AT1G26800,AT4G13572,AT5G40770,AT4G28200,AT3G23810,AT2G19860,AT2G32160,AT3G23080,AT2G45170,AT2G03750,AT2G36320,AT4G38860,AT3G17330,AT4G13770,AT4G32920,AT4G30990,AT1G33770,AT4G30270,AT1G70290,AT1G68740,AT1G24170,AT2G25200,AT1G78570,AT2G42690,AT2G32100,AT5G08330,AT4G20840,AT3G26740,AT1G62740,AT5G55960,AT2G20670,AT3G54460,AT5G56010,AT1G23480,AT3G03780,AT3G25760,AT5G57560,AT1G72510,AT2G25080,AT4G20820,AT1G22650,AT4G05320,AT5G52900,AT3G28130,AT1G10470,AT2G24550,AT1G72450,AT4G38890,AT1G19000,AT1G72645,AT4G23540,AT1G04530,AT5G55910,AT3G62420,AT3G11690,AT1G15580,AT1G64400,AT2G34357,AT4G14760,AT1G13260,AT1G68990,AT2G03310,AT5G27150,AT2G42750,AT5G59080,AT4G04830,AT2G21440,AT5G52310,AT4G39980,AT5G54160,AT3G48100,AT2G18700,AT5G56030,AT1G76180,AT4G39210
PCM7up	C	7.35e-06	GO:0030684	preribosome	AT3G04770,AT1G15440,AT5G14520,AT5G15550,AT2G43650,AT2G40360,AT5G52470,AT1G56110
PCM7up	C	9.6e-06	GO:0044452	nucleolar part	AT3G57660,AT1G15440,AT5G14520,AT5G15550,AT2G40360,AT5G52470,AT1G29940,AT1G56110,AT3G57150
PCM7up	C	2.13e-05	GO:0030686	90S preribosome	AT2G40360,AT3G04770,AT1G15440,AT5G14520,AT5G15550
PCM7up	C	3.23e-05	GO:0031981	nuclear lumen	AT5G40340,AT3G05060,AT3G21540,AT2G40360,AT3G13470,AT5G08180,AT4G08920,AT1G31970,AT3G57150,AT5G20160,AT5G55920,AT3G18600,AT5G14520,AT5G15550,AT3G23620,AT3G58660,AT3G17390,AT5G40770,AT5G11240,AT2G27840,AT1G48920,AT1G03360,AT2G43650,AT5G52470,AT5G66540,AT1G29940,AT1G56110,AT4G25340,AT5G52820,AT3G57660,AT1G15440,AT3G16810,AT5G48240,AT5G56010,AT3G56990
PCM7up	C	0.00014113	GO:0005829	cytosol	AT4G30530,AT1G16350,AT3G03780,AT3G12580,AT5G42830,AT2G18220,AT3G23580,AT1G22650,AT3G13470,AT1G20450,AT1G31970,AT3G01160,AT4G24800,AT3G57150,AT4G39770,AT4G26520,AT1G76680,AT1G25260,AT5G55920,AT1G80440,AT2G28305,AT3G11410,AT4G26530,AT5G52640,AT3G59940,AT4G22570,AT4G15530,AT3G17390,AT5G64420,AT3G23810,AT1G69070,AT2G19860,AT3G56070,AT3G25230,AT5G02490,AT3G03190,AT5G66540,AT4G35640,AT1G29940,AT3G16520,AT4G04830,AT4G29510,AT3G11710,AT1G76990,AT4G10450,AT4G25340,AT3G04770,AT1G78570,AT3G23990,AT5G11060,AT1G69040,AT1G63660,AT5G54160,AT5G45820,AT2G18700,AT1G62740,AT5G56030,AT4G20860,AT3G43800,AT5G56010,AT1G76180,AT5G07460
PCM7up	C	0.000333189	GO:0044428	nuclear part	AT5G40340,AT3G05060,AT3G21540,AT3G56970,AT2G40360,AT3G13470,AT5G08180,AT4G08920,AT1G31970,AT3G57150,AT5G20160,AT5G55920,AT3G18600,AT5G14520,AT5G15550,AT3G23620,AT3G58660,AT3G17390,AT5G40770,AT5G11240,AT2G27840,AT1G48920,AT3G56980,AT1G03360,AT2G43650,AT5G52470,AT5G66540,AT1G29940,AT1G56110,AT4G25340,AT5G52820,AT3G57660,AT3G16810,AT1G15440,AT5G48240,AT5G58590,AT2G41240,AT5G56010,AT3G56990
PCM7up	C	0.000674207	GO:0070545	PeBoW complex	AT2G40360,AT5G14520,AT5G15550
PCM7up	C	0.00120393	GO:0031974	membrane-enclosed lumen	AT5G40340,AT3G05060,AT3G21540,AT2G40360,AT3G13470,AT5G08180,AT4G08920,AT1G31970,AT3G57150,AT5G20160,AT5G55920,AT3G18600,AT5G14520,AT5G15550,AT3G23620,AT3G58660,AT3G17390,AT5G40770,AT5G11240,AT2G27840,AT1G48920,AT1G03360,AT2G43650,AT5G52470,AT5G66540,AT1G29940,AT1G56110,AT4G25340,AT5G52820,AT3G57660,AT3G23990,AT1G15440,AT3G16810,AT5G48240,AT5G56010,AT3G56990
PCM7up	C	0.00120393	GO:0043233	organelle lumen	AT5G40340,AT3G05060,AT3G21540,AT2G40360,AT3G13470,AT5G08180,AT4G08920,AT1G31970,AT3G57150,AT5G20160,AT5G55920,AT3G18600,AT5G14520,AT5G15550,AT3G23620,AT3G58660,AT3G17390,AT5G40770,AT5G11240,AT2G27840,AT1G48920,AT1G03360,AT2G43650,AT5G52470,AT5G66540,AT1G29940,AT1G56110,AT4G25340,AT5G52820,AT3G57660,AT3G23990,AT1G15440,AT3G16810,AT5G48240,AT5G56010,AT3G56990
PCM7up	C	0.00120393	GO:0070013	intracellular organelle lumen	AT5G40340,AT3G05060,AT3G21540,AT2G40360,AT3G13470,AT5G08180,AT4G08920,AT1G31970,AT3G57150,AT5G20160,AT5G55920,AT3G18600,AT5G14520,AT5G15550,AT3G23620,AT3G58660,AT3G17390,AT5G40770,AT5G11240,AT2G27840,AT1G48920,AT1G03360,AT2G43650,AT5G52470,AT5G66540,AT1G29940,AT1G56110,AT4G25340,AT5G52820,AT3G57660,AT3G23990,AT1G15440,AT3G16810,AT5G48240,AT5G56010,AT3G56990
PCM7up	C	0.0131009	GO:0043228	non-membrane-bounded organelle	AT5G40340,AT3G05060,AT3G02170,AT3G21540,AT2G40360,AT3G13470,AT5G08180,AT1G31970,AT1G69200,AT3G57150,AT5G20160,AT1G25260,AT5G55920,AT3G18600,AT5G14520,AT5G15550,AT3G23620,AT2G21380,AT3G58660,AT3G17390,AT3G63210,AT5G40770,AT2G27840,AT5G11240,AT1G48920,AT2G45170,AT1G03360,AT4G31210,AT2G43650,AT5G52470,AT5G66540,AT1G29940,AT1G56110,AT4G10450,AT4G25340,AT5G52820,AT3G04770,AT3G57660,AT3G23990,AT4G26700,AT3G16810,AT1G15440,AT5G48240,AT5G56010,AT3G56990
PCM7up	C	0.0131009	GO:0043232	intracellular non-membrane-bounded organelle	AT5G40340,AT3G05060,AT3G02170,AT3G21540,AT2G40360,AT3G13470,AT5G08180,AT1G31970,AT1G69200,AT3G57150,AT5G20160,AT1G25260,AT5G55920,AT3G18600,AT5G14520,AT5G15550,AT3G23620,AT2G21380,AT3G58660,AT3G17390,AT3G63210,AT5G40770,AT2G27840,AT5G11240,AT1G48920,AT2G45170,AT1G03360,AT4G31210,AT2G43650,AT5G52470,AT5G66540,AT1G29940,AT1G56110,AT4G10450,AT4G25340,AT5G52820,AT3G04770,AT3G57660,AT3G23990,AT4G26700,AT3G16810,AT1G15440,AT5G48240,AT5G56010,AT3G56990
PCM7up	C	0.0145033	GO:0071944	cell periphery	AT3G01310,AT5G25120,AT1G13930,AT4G23200,AT3G21540,AT1G75370,AT1G71880,AT1G66150,AT3G45970,AT5G27350,AT5G09870,AT1G10900,AT5G18030,AT2G32010,AT3G19680,AT4G28450,AT5G52640,AT4G25810,AT2G32530,AT1G50280,AT5G40770,AT3G23810,AT5G18020,AT3G28270,AT2G37460,AT3G11720,AT4G08300,AT4G27300,AT4G23260,AT5G57800,AT4G02330,AT5G02180,AT4G30110,AT3G50930,AT4G30270,AT1G68740,AT5G53500,AT5G09220,AT4G01026,AT2G32540,AT2G30930,AT1G57990,AT5G19140,AT4G20840,AT3G03520,AT1G35140,AT2G35760,AT1G62740,AT4G32300,AT4G20860,AT5G49730,AT5G56010,AT4G17340,AT2G30520,AT3G03780,AT3G44990,AT3G12580,AT1G29440,AT5G57560,AT1G70520,AT1G79670,AT3G05030,AT1G29430,AT5G52900,AT1G55260,AT4G10120,AT2G01850,AT2G46330,AT3G28130,AT4G02630,AT4G26540,AT3G22740,AT3G57750,AT3G07770,AT5G15550,AT2G27080,AT1G14870,AT5G55910,AT3G17390,AT4G10770,AT4G34220,AT3G05165,AT2G02950,AT2G26980,AT3G25230,AT1G61795,AT1G29450,AT5G27150,AT5G02490,AT1G61100,AT4G01330,AT3G15570,AT4G08290,AT1G56110,AT3G19850,AT2G23130,AT1G18150,AT5G54160,AT5G56030,AT1G67900,AT1G76180
PCM7up	C	0.0153598	GO:0005886	plasma membrane	AT3G01310,AT5G25120,AT1G13930,AT4G23200,AT3G21540,AT1G75370,AT1G71880,AT1G66150,AT5G27350,AT5G09870,AT1G10900,AT5G18030,AT2G32010,AT3G19680,AT4G28450,AT5G52640,AT2G32530,AT1G50280,AT5G40770,AT3G23810,AT5G18020,AT3G28270,AT2G37460,AT3G11720,AT4G08300,AT4G27300,AT4G23260,AT5G57800,AT4G30110,AT5G02180,AT3G50930,AT4G30270,AT1G68740,AT5G53500,AT5G09220,AT4G01026,AT2G32540,AT2G30930,AT1G57990,AT5G19140,AT4G20840,AT3G03520,AT2G35760,AT1G62740,AT4G32300,AT5G49730,AT5G56010,AT4G17340,AT2G30520,AT3G44990,AT3G03780,AT3G12580,AT1G29440,AT1G70520,AT1G79670,AT3G05030,AT1G29430,AT5G52900,AT1G55260,AT4G10120,AT2G46330,AT3G28130,AT4G02630,AT4G26540,AT3G22740,AT3G57750,AT5G15550,AT2G27080,AT1G14870,AT5G55910,AT3G17390,AT4G10770,AT4G34220,AT3G05165,AT2G02950,AT2G26980,AT1G61795,AT1G29450,AT5G27150,AT5G02490,AT1G61100,AT3G15570,AT4G01330,AT4G08290,AT3G19850,AT2G23130,AT1G18150,AT5G54160,AT1G67900,AT1G76180
PCM7up	C	0.0280034	GO:0032040	small-subunit processome	AT2G43650,AT5G52470,AT1G15440,AT1G56110
PCM7up	C	0.0412945	GO:0034245	mitochondrial DNA-directed RNA polymerase complex	AT2G24120,AT1G68990
PCM7up	F	2.72e-05	GO:0005488	binding	AT2G04270,AT1G16350,AT5G25120,AT5G23580,AT2G20610,AT2G16400,AT3G05060,AT1G51680,AT2G40360,AT3G13470,AT4G19170,AT1G66150,AT2G04030,AT1G20450,AT1G69200,AT5G09870,AT5G48570,AT3G06530,AT1G10900,AT5G20160,AT1G25560,AT5G50915,AT5G58370,AT5G57660,AT1G21910,AT2G39570,AT1G33240,AT5G39860,AT2G18300,AT2G21380,AT3G53830,AT4G23600,AT2G14080,AT5G53450,AT3G23030,AT2G40000,AT2G18890,AT4G14040,AT3G28270,AT5G49740,AT1G48920,AT5G09460,AT4G27300,AT1G13110,AT1G66230,AT4G09760,AT3G56980,AT1G65860,AT4G30110,AT5G28770,AT3G50930,AT2G01930,AT5G44190,AT4G29510,AT1G30520,AT4G25340,AT1G68580,AT4G01026,AT5G11060,AT4G26700,AT1G15440,AT1G76110,AT3G18290,AT3G26280,AT5G47370,AT4G32300,AT4G37260,AT2G42300,AT2G24120,AT5G49730,AT1G15550,AT4G15760,AT3G21460,AT5G39030,AT1G62510,AT4G39330,AT3G02170,AT3G56970,AT3G23580,AT3G16840,AT5G08180,AT3G04210,AT4G08920,AT1G55260,AT3G18980,AT1G72910,AT5G17300,AT5G62070,AT3G22740,AT2G40435,AT5G15550,AT3G07770,AT3G11410,AT2G42540,AT4G01460,AT3G54280,AT3G20540,AT3G17390,AT4G34220,AT5G11240,AT5G64420,AT3G02020,AT2G38170,AT5G63320,AT3G50060,AT3G56070,AT3G25230,AT4G31210,AT1G03360,AT3G60390,AT5G52470,AT5G02490,AT1G13080,AT4G01330,AT1G29940,AT1G69830,AT3G47620,AT1G62560,AT3G11710,AT5G35790,AT1G27470,AT5G25140,AT3G23990,AT1G18150,AT3G16810,AT4G04020,AT1G71030,AT5G14200,AT1G68520,AT2G26710,AT3G26290,AT4G11175,AT5G59540,AT2G41240,AT1G63090,AT1G69490,AT2G43010,AT3G09390,AT3G45260,AT4G19520,AT3G21540,AT3G49240,AT5G13700,AT1G31970,AT3G45140,AT5G62920,AT5G24155,AT2G19870,AT3G62720,AT4G14740,AT5G67190,AT1G76680,AT3G57040,AT1G80440,AT4G28450,AT4G14560,AT5G14520,AT5G61590,AT2G42030,AT4G15530,AT2G25450,AT1G26800,AT5G54630,AT5G07580,AT3G23810,AT2G19860,AT2G45170,AT3G23080,AT1G51140,AT2G02080,AT2G36320,AT5G57800,AT1G68840,AT5G48490,AT3G17330,AT4G13770,AT1G33770,AT1G19050,AT3G14620,AT4G37610,AT5G45820,AT2G20180,AT4G11280,AT5G08330,AT4G20840,AT5G53120,AT3G17770,AT4G20860,AT2G41870,AT5G56010,AT3G54460,AT2G45560,AT3G03780,AT3G12580,AT1G70520,AT1G79670,AT5G25130,AT4G20820,AT4G17460,AT4G19700,AT4G19530,AT5G42250,AT3G57150,AT3G61970,AT5G49910,AT4G02630,AT1G10470,AT2G14750,AT4G26540,AT2G25900,AT1G72450,AT3G18600,AT4G38890,AT3G57750,AT1G19000,AT5G08520,AT5G24160,AT5G55910,AT2G18160,AT1G58602,AT3G62420,AT1G64400,AT2G02950,AT4G14760,AT2G26980,AT2G18900,AT1G13260,AT1G68990,AT5G27150,AT2G42750,AT1G10150,AT1G56110,AT4G04830,AT2G23290,AT1G76990,AT4G10450,AT5G52820,AT3G57660,AT2G21440,AT1G69040,AT3G60030,AT4G39980,AT5G54160,AT3G48100,AT1G52000,AT2G22810,AT1G25440,AT1G12090,AT5G58590,AT5G56030,AT1G10490,AT5G45100,AT1G76180,AT4G39210
PCM7up	F	0.000558661	GO:1901363	heterocyclic compound binding	AT2G04270,AT5G25120,AT5G23580,AT2G20610,AT2G16400,AT3G05060,AT1G51680,AT2G40360,AT3G13470,AT1G66150,AT2G04030,AT5G48570,AT1G10900,AT5G20160,AT1G25560,AT5G50915,AT5G58370,AT1G21910,AT1G33240,AT5G39860,AT2G18300,AT2G21380,AT4G23600,AT2G14080,AT5G53450,AT2G18890,AT1G48920,AT5G09460,AT4G27300,AT1G13110,AT1G66230,AT4G09760,AT3G56980,AT1G65860,AT4G30110,AT5G28770,AT3G50930,AT2G01930,AT5G44190,AT1G30520,AT4G25340,AT1G68580,AT5G11060,AT1G15440,AT1G76110,AT3G26280,AT5G47370,AT4G32300,AT4G37260,AT2G42300,AT2G24120,AT4G15760,AT5G39030,AT3G56970,AT3G16840,AT5G08180,AT3G04210,AT4G08920,AT1G72910,AT5G17300,AT5G15550,AT3G07770,AT4G01460,AT3G54280,AT3G20540,AT3G17390,AT4G34220,AT5G11240,AT5G64420,AT3G02020,AT3G50060,AT3G25230,AT4G31210,AT1G03360,AT3G60390,AT5G52470,AT5G02490,AT1G13080,AT4G01330,AT1G29940,AT3G47620,AT1G62560,AT3G11710,AT5G35790,AT1G27470,AT5G25140,AT3G23990,AT1G18150,AT3G16810,AT1G71030,AT5G14200,AT3G26290,AT2G26710,AT4G11175,AT2G41240,AT1G69490,AT2G43010,AT3G45260,AT4G19520,AT3G21540,AT3G49240,AT5G13700,AT1G31970,AT5G24155,AT2G19870,AT5G67190,AT1G76680,AT4G28450,AT4G14560,AT5G61590,AT5G14520,AT4G15530,AT5G07580,AT3G23810,AT2G19860,AT1G51140,AT2G02080,AT2G36320,AT1G68840,AT4G13770,AT3G17330,AT1G33770,AT3G14620,AT5G45820,AT2G20180,AT4G11280,AT5G08330,AT4G20840,AT3G17770,AT4G20860,AT2G41870,AT3G54460,AT5G56010,AT2G45560,AT3G12580,AT1G70520,AT1G79670,AT5G25130,AT4G20820,AT4G17460,AT4G19530,AT3G57150,AT3G61970,AT5G49910,AT4G02630,AT4G26540,AT2G25900,AT2G14750,AT3G18600,AT4G38890,AT3G57750,AT5G08520,AT1G19000,AT5G24160,AT5G55910,AT2G18160,AT1G58602,AT3G62420,AT1G64400,AT1G13260,AT2G18900,AT2G26980,AT1G68990,AT1G56110,AT2G23290,AT4G10450,AT5G52820,AT3G57660,AT2G21440,AT3G60030,AT2G22810,AT5G56030,AT1G10490,AT4G39210
PCM7up	F	0.000570531	GO:0003700	transcription factor activity, sequence-specific DNA binding	AT2G43010,AT2G16400,AT3G45260,AT3G56970,AT4G17460,AT3G61970,AT5G67190,AT1G25560,AT5G17300,AT5G50915,AT2G25900,AT3G46600,AT5G57660,AT1G21910,AT4G14560,AT1G33240,AT5G39860,AT5G61590,AT1G19000,AT5G08520,AT2G18300,AT4G01460,AT2G18160,AT5G54630,AT3G23030,AT5G07580,AT3G62420,AT1G15580,AT5G09460,AT1G66230,AT3G50060,AT1G13260,AT3G56980,AT1G51140,AT2G02080,AT1G68840,AT3G60390,AT5G28770,AT3G47620,AT2G01930,AT2G23290,AT5G44190,AT5G11060,AT1G76110,AT3G60030,AT2G20180,AT1G71030,AT1G68520,AT1G25440,AT5G08330,AT5G47370,AT4G37260,AT2G41240,AT2G42300,AT1G69490
PCM7up	F	0.000580481	GO:0001071	nucleic acid binding transcription factor activity	AT2G43010,AT2G16400,AT3G45260,AT3G56970,AT4G17460,AT3G61970,AT5G67190,AT1G25560,AT5G17300,AT5G50915,AT2G25900,AT3G46600,AT5G57660,AT1G21910,AT4G14560,AT1G33240,AT5G39860,AT5G61590,AT1G19000,AT5G08520,AT2G18300,AT4G01460,AT2G18160,AT5G54630,AT3G23030,AT5G07580,AT3G62420,AT1G15580,AT5G09460,AT1G66230,AT3G50060,AT1G13260,AT3G56980,AT1G51140,AT2G02080,AT1G68840,AT3G60390,AT5G28770,AT3G47620,AT2G01930,AT2G23290,AT5G44190,AT5G11060,AT1G76110,AT3G60030,AT2G20180,AT1G71030,AT1G68520,AT1G25440,AT5G08330,AT5G47370,AT4G37260,AT2G41240,AT2G42300,AT1G69490
PCM7up	F	0.000655411	GO:0097159	organic cyclic compound binding	AT2G04270,AT5G25120,AT5G23580,AT2G20610,AT2G16400,AT3G05060,AT1G51680,AT2G40360,AT3G13470,AT1G66150,AT2G04030,AT5G48570,AT1G10900,AT5G20160,AT1G25560,AT5G50915,AT5G58370,AT1G21910,AT1G33240,AT5G39860,AT2G18300,AT2G21380,AT4G23600,AT2G14080,AT5G53450,AT2G18890,AT1G48920,AT5G09460,AT4G27300,AT1G13110,AT1G66230,AT4G09760,AT3G56980,AT1G65860,AT4G30110,AT5G28770,AT3G50930,AT2G01930,AT5G44190,AT1G30520,AT4G25340,AT1G68580,AT5G11060,AT1G15440,AT1G76110,AT3G26280,AT5G47370,AT4G32300,AT4G37260,AT2G42300,AT2G24120,AT4G15760,AT5G39030,AT3G56970,AT3G16840,AT5G08180,AT3G04210,AT4G08920,AT1G72910,AT5G17300,AT5G15550,AT3G07770,AT4G01460,AT3G54280,AT3G20540,AT3G17390,AT4G34220,AT5G11240,AT5G64420,AT3G02020,AT3G50060,AT3G25230,AT4G31210,AT1G03360,AT3G60390,AT5G52470,AT5G02490,AT1G13080,AT4G01330,AT1G29940,AT3G47620,AT1G62560,AT3G11710,AT5G35790,AT1G27470,AT5G25140,AT3G23990,AT1G18150,AT3G16810,AT1G71030,AT5G14200,AT3G26290,AT2G26710,AT4G11175,AT2G41240,AT1G69490,AT2G43010,AT3G45260,AT4G19520,AT3G21540,AT3G49240,AT5G13700,AT1G31970,AT5G24155,AT2G19870,AT5G67190,AT1G76680,AT4G28450,AT4G14560,AT5G61590,AT5G14520,AT4G15530,AT5G07580,AT3G23810,AT2G19860,AT1G51140,AT2G02080,AT2G36320,AT1G68840,AT4G13770,AT3G17330,AT1G33770,AT3G14620,AT5G45820,AT2G20180,AT4G11280,AT5G08330,AT4G20840,AT3G17770,AT4G20860,AT2G41870,AT3G54460,AT5G56010,AT2G45560,AT3G12580,AT1G70520,AT1G79670,AT5G25130,AT4G20820,AT4G17460,AT4G19530,AT3G57150,AT3G61970,AT5G49910,AT4G02630,AT4G26540,AT2G25900,AT2G14750,AT3G18600,AT4G38890,AT3G57750,AT5G08520,AT1G19000,AT5G24160,AT5G55910,AT2G18160,AT1G58602,AT3G62420,AT1G64400,AT1G13260,AT2G18900,AT2G26980,AT1G68990,AT1G56110,AT2G23290,AT4G10450,AT5G52820,AT3G57660,AT2G21440,AT3G60030,AT2G22810,AT5G56030,AT1G10490,AT4G39210
PCM7up	F	0.000772577	GO:0003824	catalytic activity	AT2G04270,AT3G01310,AT3G29670,AT1G16350,AT5G25120,AT5G23580,AT2G20610,AT4G23200,AT1G51680,AT4G19170,AT1G66150,AT3G44860,AT1G69200,AT5G09870,AT5G48570,AT1G10900,AT4G26190,AT2G26560,AT4G25810,AT2G21380,AT2G32530,AT2G29290,AT3G62750,AT4G23600,AT5G53450,AT2G18890,AT5G49740,AT4G09900,AT4G27300,AT1G13110,AT4G09760,AT4G23260,AT1G65860,AT4G02330,AT3G03190,AT4G30110,AT4G35640,AT3G50930,AT1G24100,AT4G29510,AT1G30520,AT4G25340,AT2G32540,AT3G18290,AT3G26280,AT4G32300,AT2G24120,AT5G49730,AT3G57520,AT1G15550,AT5G07460,AT4G15760,AT3G21460,AT5G39030,AT3G44990,AT4G39330,AT3G25770,AT3G23580,AT5G11610,AT5G05270,AT5G65470,AT3G16840,AT4G08920,AT2G43100,AT3G18980,AT4G24800,AT4G10120,AT4G26520,AT3G22740,AT4G01950,AT3G11410,AT4G26530,AT5G44680,AT3G54280,AT3G20540,AT2G29300,AT3G17390,AT4G34220,AT2G27840,AT5G64420,AT3G06080,AT3G02020,AT3G56070,AT3G25230,AT4G31210,AT1G03360,AT5G52470,AT1G13080,AT4G01330,AT1G17870,AT1G29940,AT1G69830,AT3G16520,AT1G62560,AT3G11710,AT5G35790,AT5G25140,AT1G18150,AT5G14200,AT2G26710,AT3G26290,AT5G59540,AT4G30530,AT4G02130,AT3G49240,AT5G13700,AT1G31970,AT2G44490,AT3G45140,AT2G19870,AT3G62720,AT4G39770,AT2G32010,AT1G76680,AT5G55920,AT5G39080,AT3G62460,AT1G21920,AT4G15530,AT2G25450,AT5G54630,AT3G62950,AT3G23810,AT2G19860,AT4G21760,AT2G03750,AT5G57800,AT1G75460,AT4G13770,AT1G73600,AT1G33770,AT4G30270,AT1G70290,AT3G58990,AT1G24170,AT1G78570,AT2G42690,AT3G14620,AT4G37610,AT1G63660,AT5G45820,AT4G11280,AT3G03520,AT4G20840,AT5G53120,AT3G17770,AT4G20860,AT3G43800,AT3G54460,AT2G45560,AT1G23480,AT3G03780,AT3G25760,AT5G42830,AT1G70520,AT5G57560,AT1G79670,AT2G25080,AT5G25130,AT4G20820,AT1G22650,AT1G22360,AT4G19700,AT5G18630,AT5G42250,AT2G01850,AT3G57150,AT2G29320,AT1G18590,AT4G02630,AT1G10470,AT4G26540,AT2G14750,AT3G18600,AT4G25730,AT3G57750,AT2G29310,AT4G22570,AT5G24160,AT5G55910,AT1G64400,AT2G26980,AT1G68990,AT4G04830,AT3G57660,AT5G48880,AT4G39980,AT5G54160,AT2G18700,AT2G22810,AT5G56030,AT2G15080,AT5G45100,AT4G39210
PCM7up	F	0.00125951	GO:0016740	transferase activity	AT3G01310,AT3G29670,AT5G23580,AT2G20610,AT4G23200,AT4G02130,AT1G66150,AT3G44860,AT1G69200,AT5G09870,AT2G19870,AT3G62720,AT1G10900,AT5G55920,AT5G39080,AT4G25810,AT1G21920,AT2G32530,AT4G15530,AT4G23600,AT5G53450,AT5G54630,AT2G18890,AT2G19860,AT4G27300,AT4G09760,AT2G03750,AT4G23260,AT3G03190,AT4G35640,AT1G73600,AT1G24100,AT4G30270,AT1G33770,AT1G70290,AT4G29510,AT1G24170,AT1G63660,AT4G37610,AT2G32540,AT5G45820,AT3G18290,AT5G53120,AT4G32300,AT2G24120,AT3G17770,AT3G43800,AT3G57520,AT5G39030,AT1G23480,AT3G44990,AT3G03780,AT5G42830,AT5G57560,AT1G70520,AT1G79670,AT1G22360,AT4G19700,AT5G65470,AT4G08920,AT3G18980,AT4G24800,AT4G10120,AT2G01850,AT1G18590,AT4G02630,AT1G10470,AT4G01950,AT4G26540,AT3G22740,AT2G14750,AT4G25730,AT3G57750,AT4G22570,AT3G20540,AT5G55910,AT3G17390,AT4G34220,AT5G64420,AT3G06080,AT3G02020,AT2G26980,AT1G68990,AT5G52470,AT4G01330,AT1G29940,AT3G16520,AT3G57660,AT1G18150,AT5G48880,AT4G39980,AT5G54160,AT2G18700,AT2G15080,AT5G45100,AT4G39210
PCM7up	F	0.00371575	GO:0050660	flavin adenine dinucleotide binding	AT4G38890,AT4G20820,AT4G20840,AT1G65860,AT5G24160,AT4G08920,AT5G13700,AT4G20860,AT4G15760,AT5G24155,AT1G62560
PCM7up	F	0.00375728	GO:0036094	small molecule binding	AT5G23580,AT4G19520,AT3G21540,AT1G51680,AT3G49240,AT2G40360,AT3G13470,AT1G66150,AT2G04030,AT5G13700,AT1G31970,AT5G24155,AT1G10900,AT1G76680,AT4G28450,AT5G58370,AT2G39570,AT2G21380,AT4G15530,AT2G14080,AT5G53450,AT2G18890,AT3G23810,AT2G19860,AT1G48920,AT4G27300,AT4G09760,AT1G65860,AT4G30110,AT3G50930,AT1G33770,AT1G30520,AT1G15440,AT5G45820,AT4G20840,AT4G32300,AT3G17770,AT4G20860,AT5G56010,AT3G54460,AT4G15760,AT5G39030,AT3G12580,AT1G70520,AT1G79670,AT4G20820,AT3G16840,AT3G04210,AT4G08920,AT4G19530,AT5G49910,AT1G72910,AT4G02630,AT4G26540,AT2G14750,AT3G18600,AT4G38890,AT3G57750,AT3G07770,AT5G15550,AT2G42540,AT3G54280,AT5G24160,AT5G55910,AT3G17390,AT4G34220,AT5G11240,AT1G58602,AT3G02020,AT1G64400,AT2G18900,AT2G26980,AT5G02490,AT4G01330,AT1G29940,AT1G62560,AT3G11710,AT5G35790,AT1G76990,AT5G52820,AT1G27470,AT3G23990,AT1G18150,AT1G69040,AT2G21440,AT5G14200,AT5G56030,AT1G10490,AT4G39210
PCM7up	F	0.0163698	GO:0043168	anion binding	AT5G23580,AT2G20610,AT4G19520,AT1G51680,AT3G49240,AT3G13470,AT1G66150,AT2G04030,AT5G13700,AT1G31970,AT5G24155,AT4G14740,AT1G10900,AT1G76680,AT5G58370,AT2G39570,AT2G21380,AT4G15530,AT4G23600,AT2G14080,AT5G53450,AT2G18890,AT2G19860,AT4G27300,AT4G09760,AT1G65860,AT4G30110,AT3G50930,AT1G33770,AT1G30520,AT5G45820,AT4G20840,AT4G11280,AT4G32300,AT3G17770,AT4G20860,AT5G56010,AT3G54460,AT4G15760,AT5G39030,AT3G12580,AT1G70520,AT1G79670,AT4G20820,AT3G16840,AT4G08920,AT3G04210,AT4G19530,AT5G49910,AT1G72910,AT4G02630,AT4G26540,AT2G14750,AT3G18600,AT3G57750,AT3G07770,AT4G38890,AT3G54280,AT5G24160,AT5G55910,AT3G17390,AT4G34220,AT1G58602,AT3G02020,AT1G64400,AT2G26980,AT3G25230,AT5G02490,AT4G01330,AT1G62560,AT3G11710,AT1G76990,AT3G23990,AT1G69040,AT1G18150,AT2G22810,AT5G56030,AT1G10490,AT4G39210
PCM7up	F	0.0173811	GO:0000166	nucleotide binding	AT5G23580,AT4G19520,AT3G21540,AT1G51680,AT3G49240,AT2G40360,AT3G13470,AT1G66150,AT2G04030,AT5G13700,AT1G31970,AT5G24155,AT1G10900,AT1G76680,AT4G28450,AT5G58370,AT2G21380,AT4G15530,AT2G14080,AT5G53450,AT2G18890,AT3G23810,AT2G19860,AT1G48920,AT4G27300,AT4G09760,AT1G65860,AT4G30110,AT3G50930,AT1G33770,AT1G30520,AT1G15440,AT5G45820,AT4G20840,AT4G32300,AT3G17770,AT4G20860,AT5G56010,AT3G54460,AT4G15760,AT5G39030,AT3G12580,AT1G70520,AT1G79670,AT4G20820,AT3G16840,AT4G08920,AT3G04210,AT4G19530,AT5G49910,AT1G72910,AT4G02630,AT4G26540,AT2G14750,AT3G18600,AT4G38890,AT3G57750,AT3G07770,AT5G15550,AT3G54280,AT5G24160,AT5G55910,AT3G17390,AT4G34220,AT5G11240,AT1G58602,AT3G02020,AT1G64400,AT2G18900,AT2G26980,AT5G02490,AT4G01330,AT1G62560,AT3G11710,AT5G35790,AT1G27470,AT5G52820,AT3G23990,AT1G18150,AT2G21440,AT5G14200,AT5G56030,AT1G10490,AT4G39210
PCM7up	F	0.0173811	GO:1901265	nucleoside phosphate binding	AT5G23580,AT4G19520,AT3G21540,AT1G51680,AT3G49240,AT2G40360,AT3G13470,AT1G66150,AT2G04030,AT5G13700,AT1G31970,AT5G24155,AT1G10900,AT1G76680,AT4G28450,AT5G58370,AT2G21380,AT4G15530,AT2G14080,AT5G53450,AT2G18890,AT3G23810,AT2G19860,AT1G48920,AT4G27300,AT4G09760,AT1G65860,AT4G30110,AT3G50930,AT1G33770,AT1G30520,AT1G15440,AT5G45820,AT4G20840,AT4G32300,AT3G17770,AT4G20860,AT5G56010,AT3G54460,AT4G15760,AT5G39030,AT3G12580,AT1G70520,AT1G79670,AT4G20820,AT3G16840,AT4G08920,AT3G04210,AT4G19530,AT5G49910,AT1G72910,AT4G02630,AT4G26540,AT2G14750,AT3G18600,AT4G38890,AT3G57750,AT3G07770,AT5G15550,AT3G54280,AT5G24160,AT5G55910,AT3G17390,AT4G34220,AT5G11240,AT1G58602,AT3G02020,AT1G64400,AT2G18900,AT2G26980,AT5G02490,AT4G01330,AT1G62560,AT3G11710,AT5G35790,AT1G27470,AT5G52820,AT3G23990,AT1G18150,AT2G21440,AT5G14200,AT5G56030,AT1G10490,AT4G39210
PCM7up	F	0.0248323	GO:0005515	protein binding	AT2G43010,AT5G23580,AT3G45260,AT3G13470,AT4G19170,AT2G04030,AT1G20450,AT3G45140,AT5G62920,AT1G69200,AT5G48570,AT3G06530,AT3G62720,AT3G57040,AT5G50915,AT4G28450,AT1G80440,AT4G14560,AT5G14520,AT5G39860,AT2G18300,AT2G21380,AT3G53830,AT3G23030,AT2G40000,AT3G28270,AT5G09460,AT4G27300,AT2G45170,AT3G56980,AT1G51140,AT5G28770,AT3G50930,AT4G29510,AT5G44190,AT1G19050,AT4G25340,AT4G01026,AT4G26700,AT4G37610,AT2G20180,AT3G18290,AT4G11280,AT5G08330,AT5G53120,AT4G32300,AT2G42300,AT2G24120,AT5G56010,AT1G15550,AT3G12580,AT3G56970,AT3G02170,AT4G17460,AT4G08920,AT3G18980,AT5G49910,AT5G62070,AT1G10470,AT1G72450,AT2G40435,AT3G07770,AT3G11410,AT4G01460,AT5G55910,AT2G18160,AT4G34220,AT3G62420,AT2G38170,AT5G63320,AT3G50060,AT2G02950,AT4G14760,AT3G25230,AT5G27150,AT5G02490,AT3G47620,AT5G35790,AT3G23990,AT1G18150,AT4G39980,AT5G54160,AT4G04020,AT3G48100,AT2G22810,AT5G58590,AT5G56030,AT2G41240
PCM7up	F	0.0306177	GO:0016709	oxidoreductase activity, acting on paired donors, with incorporation or reduction of molecular oxygen, NAD(P)H as one donor, and incorporation of one atom of oxygen	AT5G25140,AT5G25120,AT1G13110,AT5G25130,AT3G26290,AT1G65860,AT3G26280,AT5G24160,AT1G13080,AT4G13770,AT2G45560,AT1G62560
PCM7up	F	0.0335774	GO:0048037	cofactor binding	AT3G23810,AT2G20610,AT4G20820,AT1G65860,AT4G08920,AT5G13700,AT5G24155,AT1G62560,AT1G76680,AT5G35790,AT5G14200,AT4G38890,AT2G22810,AT4G11280,AT4G20840,AT5G24160,AT4G23600,AT4G20860,AT4G15760
PCM7up	F	0.045456	GO:0004497	monooxygenase activity	AT5G25140,AT5G25120,AT3G14620,AT1G13110,AT5G25130,AT3G26290,AT2G26710,AT1G65860,AT3G26280,AT1G13080,AT5G24160,AT4G13770,AT2G45560,AT4G15760,AT1G62560

### Sheet: GO terms for downregulated DEGs
Supplemental Data Set X. GO-terms overrepresented in PCMs-OX vs WT downregulated DEGs
PCMs	GO category	Corrected P value	GO ID	Description	Genes in test set
PCM1down	P	2.03e-18	GO:0009628	response to abiotic stimulus	AT3G19290,AT3G03450,AT5G25980,AT2G35940,AT3G02380,AT4G39950,AT2G17730,AT5G02270,AT1G73870,AT1G13740,AT2G34650,AT2G39980,AT5G58760,AT1G32640,AT4G27030,AT3G53460,AT5G20250,AT3G17510,AT4G38620,AT3G17800,AT1G12370,AT5G24120,AT3G21890,AT1G77740,AT5G11260,AT1G62480,AT3G61890,AT2G29980,AT1G76570,AT3G22840,AT1G06180,AT1G69530,AT1G15100,AT4G17090,AT1G53090,AT1G66350,AT1G20823,AT5G49330,AT5G23730,AT3G54220,AT2G46790,AT5G54470,AT3G23000,AT3G08730,AT4G38960,AT5G15850,AT1G49240,AT2G18790,AT1G74670,AT2G01150,AT3G21150,AT1G73990,AT2G38120,AT3G55580,AT1G01060,AT3G21560,AT5G52660,AT2G46830,AT3G17609,AT2G27820,AT1G73590,AT5G56860,AT5G20730,AT5G17050,AT5G25460,AT1G14920,AT1G09570,AT2G41010,AT4G26150,AT4G26080,AT1G01520,AT2G24540,AT1G64670,AT5G44110,AT5G65080
PCM1down	P	3.03e-15	GO:0050896	response to stimulus	AT3G03450,AT1G33110,AT5G25980,AT3G02380,AT1G73870,AT2G39980,AT5G58760,AT1G32640,AT3G53460,AT4G38620,AT3G17510,AT3G52800,AT1G12370,AT3G12560,AT1G77740,AT5G11260,AT3G17790,AT5G65070,AT3G61890,AT1G76570,AT2G40130,AT3G50750,AT4G17090,AT4G24520,AT1G66350,AT1G20823,AT5G23730,AT3G54220,AT2G47750,AT4G24780,AT3G23000,AT4G38960,AT4G30350,AT1G01720,AT5G15850,AT1G49240,AT4G12000,AT2G18790,AT3G58070,AT3G57830,AT2G38310,AT3G55130,AT5G56040,AT3G21150,AT5G41260,AT5G58380,AT4G27940,AT3G49670,AT5G65700,AT3G17609,AT5G19875,AT1G50640,AT5G01890,AT2G27820,AT5G56860,AT1G73590,AT5G25460,AT1G09570,AT2G41010,AT1G64670,AT2G24540,AT2G15320,AT5G44110,AT4G37760,AT1G65870,AT3G19290,AT1G12240,AT2G35940,AT3G04910,AT4G02420,AT4G39950,AT2G17730,AT1G13740,AT5G02270,AT5G08280,AT2G34650,AT3G05800,AT5G63160,AT4G27030,AT2G19650,AT2G37710,AT5G20250,AT3G17800,AT4G17880,AT1G53170,AT1G07200,AT3G15470,AT5G24120,AT3G21890,AT4G18700,AT5G20150,AT2G38210,AT1G62480,AT5G08130,AT2G29980,AT1G69530,AT1G06180,AT3G22840,AT1G72300,AT1G15100,AT5G15230,AT1G07570,AT1G53090,AT5G24850,AT4G38660,AT5G49330,AT3G14310,AT2G46790,AT1G21410,AT5G54470,AT3G08730,AT2G31230,AT1G10850,AT3G12920,AT1G74670,AT1G35580,AT2G01150,AT2G38120,AT1G73990,AT2G21050,AT3G55580,AT3G21560,AT5G52660,AT1G01060,AT2G46830,AT1G19670,AT3G15210,AT4G15550,AT4G11660,AT4G27440,AT5G20730,AT5G17050,AT1G14920,AT1G77280,AT4G26150,AT4G26080,AT1G49160,AT1G01520,AT5G65080
PCM1down	P	7.74e-13	GO:0050794	regulation of cellular process	AT3G47500,AT3G19290,AT3G03450,AT1G12240,AT5G25980,AT3G04910,AT2G35940,AT3G02380,AT4G38430,AT1G73870,AT1G13740,AT2G34650,AT3G05800,AT5G63160,AT1G32640,AT1G09250,AT1G29950,AT2G19650,AT4G38620,AT3G17510,AT4G17880,AT1G64500,AT1G53170,AT1G07200,AT4G14220,AT3G16940,AT3G15470,AT3G12560,AT3G21890,AT5G24120,AT4G18700,AT5G11260,AT3G21870,AT5G20150,AT5G65070,AT5G08130,AT3G61890,AT3G22840,AT1G06180,AT1G69530,AT1G72300,AT3G23210,AT2G40130,AT3G50750,AT5G15230,AT1G15100,AT1G53090,AT1G07570,AT2G31380,AT1G66350,AT5G49330,AT4G00150,AT1G19700,AT2G46790,AT5G52510,AT3G23000,AT5G54470,AT1G21410,AT4G38960,AT4G30350,AT3G08730,AT1G01720,AT5G15850,AT2G31230,AT3G12920,AT2G18790,AT1G10850,AT3G58070,AT3G57830,AT5G66770,AT2G38310,AT1G74670,AT5G56040,AT2G01150,AT2G28200,AT1G31650,AT3G21150,AT2G38120,AT5G41260,AT5G58380,AT2G21050,AT3G55580,AT1G01060,AT5G52660,AT2G46830,AT3G49670,AT4G35270,AT3G50630,AT5G65700,AT3G17609,AT1G50640,AT5G01890,AT3G15210,AT4G11660,AT3G54500,AT5G20730,AT5G56860,AT1G73590,AT2G42380,AT1G14920,AT1G09570,AT1G19490,AT4G26080,AT2G41010,AT4G26150,AT4G27130,AT1G49160,AT1G01520,AT1G26790,AT2G24540,AT1G64670,AT3G17100,AT2G15320,AT5G65080
PCM1down	P	1e-12	GO:0050789	regulation of biological process	AT3G47500,AT3G19290,AT3G03450,AT1G12240,AT5G25980,AT3G04910,AT2G35940,AT3G02380,AT4G38430,AT1G60190,AT1G73870,AT1G13740,AT2G34650,AT3G05800,AT5G63160,AT1G32640,AT4G15248,AT1G09250,AT1G29950,AT2G19650,AT3G53460,AT4G38620,AT3G17510,AT4G17880,AT1G64500,AT1G53170,AT1G07200,AT4G14220,AT3G16940,AT3G15470,AT3G12560,AT3G21890,AT5G24120,AT4G18700,AT5G11260,AT3G21870,AT5G20150,AT5G65070,AT5G08130,AT3G61890,AT3G22840,AT1G06180,AT1G69530,AT1G72300,AT5G60800,AT3G23210,AT2G40130,AT3G50750,AT5G15230,AT1G15100,AT1G53090,AT1G07570,AT2G31380,AT1G66350,AT1G20823,AT5G49330,AT4G00150,AT1G19700,AT2G46790,AT5G52510,AT3G23000,AT5G54470,AT1G21410,AT4G38960,AT4G30350,AT3G08730,AT1G01720,AT5G15850,AT2G31230,AT3G12920,AT2G18790,AT1G10850,AT3G58070,AT3G57830,AT5G66770,AT2G38310,AT1G74670,AT5G56040,AT2G01150,AT2G28200,AT1G31650,AT3G21150,AT2G38120,AT5G41260,AT5G58380,AT2G21050,AT3G55580,AT1G01060,AT5G52660,AT2G46830,AT1G77680,AT3G49670,AT4G35270,AT1G67360,AT3G50630,AT5G65700,AT3G17609,AT1G50640,AT5G01890,AT3G15210,AT4G11660,AT3G54500,AT5G20730,AT5G56860,AT1G73590,AT2G42380,AT1G14920,AT1G09570,AT1G19490,AT4G26080,AT4G26150,AT2G41010,AT4G27130,AT1G49160,AT1G01520,AT1G26790,AT1G64670,AT2G24540,AT3G17100,AT2G15320,AT5G65080
PCM1down	P	1.97e-12	GO:0065007	biological regulation	AT3G47500,AT3G03450,AT5G25980,AT3G02380,AT1G66970,AT4G38430,AT1G73870,AT1G32640,AT1G29950,AT3G53460,AT4G38620,AT3G17510,AT4G14220,AT3G12560,AT5G11260,AT3G17790,AT5G65070,AT3G61890,AT5G60800,AT2G40130,AT3G50750,AT4G36380,AT2G31380,AT1G66350,AT1G20823,AT3G47420,AT5G23730,AT3G54220,AT3G17130,AT1G19700,AT3G23000,AT4G38960,AT4G30350,AT1G01720,AT5G15850,AT2G18790,AT3G58070,AT3G57830,AT5G66770,AT2G38310,AT5G56040,AT2G28200,AT3G21150,AT5G41260,AT5G58380,AT3G49670,AT1G67360,AT3G50630,AT5G65700,AT3G17609,AT1G50640,AT5G01890,AT5G56860,AT1G73590,AT2G42380,AT1G09570,AT2G41010,AT4G27130,AT1G26790,AT1G64670,AT2G24540,AT3G17100,AT2G15320,AT3G02040,AT3G19290,AT1G12240,AT2G35940,AT3G04910,AT4G39950,AT1G60190,AT1G13740,AT2G34650,AT3G05800,AT5G63160,AT4G15248,AT1G09250,AT2G19650,AT4G17880,AT1G53170,AT1G64500,AT3G16940,AT1G07200,AT3G15470,AT5G24120,AT3G21890,AT4G18700,AT5G20150,AT3G21870,AT5G08130,AT1G69530,AT1G06180,AT3G22840,AT1G72300,AT3G23210,AT1G15100,AT5G15230,AT1G07570,AT1G53090,AT5G49330,AT2G46790,AT4G00150,AT1G21410,AT5G54470,AT5G52510,AT3G08730,AT2G31230,AT1G10850,AT3G12920,AT1G74670,AT2G01150,AT1G31650,AT2G38120,AT3G47430,AT2G21050,AT3G55580,AT5G52660,AT1G01060,AT1G77680,AT2G46830,AT4G35270,AT3G15210,AT4G11660,AT3G54500,AT5G20730,AT1G14920,AT1G19490,AT4G26150,AT4G26080,AT1G49160,AT1G01520,AT5G65080
PCM1down	P	9.8e-12	GO:1901362	organic cyclic compound biosynthetic process	AT3G47500,AT3G19290,AT3G03450,AT2G35940,AT5G15950,AT3G02380,AT5G60020,AT4G39950,AT2G17730,AT5G08280,AT3G05800,AT1G32640,AT1G09250,AT1G29950,AT4G30470,AT4G38620,AT4G17880,AT5G03555,AT1G53170,AT1G07200,AT3G12560,AT5G24120,AT5G11260,AT5G64300,AT2G38210,AT5G08130,AT3G61890,AT3G23210,AT2G40130,AT3G50750,AT5G53970,AT4G36380,AT2G31380,AT1G66350,AT3G54220,AT5G14760,AT2G46790,AT1G19700,AT4G00150,AT5G52510,AT4G30350,AT4G38960,AT2G38080,AT1G01720,AT5G15850,AT2G31230,AT2G18790,AT3G58070,AT5G66770,AT1G08250,AT2G28200,AT3G21150,AT1G01060,AT5G52660,AT2G46830,AT4G35270,AT1G06570,AT3G17609,AT3G15210,AT1G50640,AT4G11660,AT2G27820,AT3G54500,AT4G27440,AT5G20730,AT2G42380,AT1G14920,AT1G09570,AT1G01520,AT1G64670,AT3G17100,AT4G37760,AT5G65080,AT1G65870
PCM1down	P	5.03e-11	GO:0033993	response to lipid	AT3G19290,AT3G03450,AT1G12240,AT5G25980,AT2G35940,AT4G30350,AT1G13740,AT3G58070,AT2G38310,AT1G74670,AT3G05800,AT1G32640,AT2G01150,AT5G41260,AT3G17510,AT1G01060,AT5G52660,AT2G46830,AT1G07200,AT3G12560,AT5G11260,AT3G15210,AT3G61890,AT5G08130,AT1G06180,AT1G69530,AT5G56860,AT1G14920,AT2G40130,AT3G50750,AT4G26150,AT1G15100,AT5G15230,AT4G26080,AT4G24520,AT1G64670,AT1G66350
PCM1down	P	1.97e-10	GO:0019438	aromatic compound biosynthetic process	AT3G47500,AT3G19290,AT3G03450,AT2G35940,AT5G15950,AT3G02380,AT5G60020,AT4G39950,AT2G17730,AT5G08280,AT3G05800,AT1G32640,AT1G09250,AT1G29950,AT4G30470,AT4G38620,AT4G17880,AT5G03555,AT1G53170,AT1G07200,AT3G12560,AT5G24120,AT5G11260,AT2G38210,AT5G08130,AT3G61890,AT3G23210,AT2G40130,AT3G50750,AT2G31380,AT1G66350,AT3G54220,AT5G14760,AT2G46790,AT1G19700,AT4G00150,AT5G52510,AT4G30350,AT4G38960,AT2G38080,AT1G01720,AT5G15850,AT2G31230,AT2G18790,AT3G58070,AT5G66770,AT1G08250,AT2G28200,AT3G21150,AT1G01060,AT5G52660,AT2G46830,AT4G35270,AT3G17609,AT3G15210,AT1G50640,AT4G11660,AT2G27820,AT3G54500,AT4G27440,AT5G20730,AT2G42380,AT1G14920,AT1G09570,AT1G01520,AT1G64670,AT3G17100,AT5G65080,AT1G65870
PCM1down	P	2.24e-10	GO:0009416	response to light stimulus	AT2G35940,AT2G46790,AT4G38960,AT3G02380,AT5G15850,AT2G17730,AT2G18790,AT1G73870,AT5G58760,AT3G21150,AT1G73990,AT4G38620,AT3G17800,AT1G01060,AT2G46830,AT1G12370,AT5G24120,AT3G21890,AT5G11260,AT3G17609,AT2G27820,AT5G56860,AT1G69530,AT1G73590,AT3G22840,AT1G76570,AT5G20730,AT1G14920,AT1G09570,AT4G26150,AT1G53090,AT2G24540,AT5G44110,AT5G49330,AT5G23730
PCM1down	P	7.21e-10	GO:0009314	response to radiation	AT2G35940,AT2G46790,AT4G38960,AT3G02380,AT5G15850,AT2G17730,AT2G18790,AT1G73870,AT5G58760,AT3G21150,AT1G73990,AT4G38620,AT3G17800,AT1G01060,AT2G46830,AT1G12370,AT5G24120,AT3G21890,AT5G11260,AT3G17609,AT2G27820,AT5G56860,AT1G69530,AT1G73590,AT3G22840,AT1G76570,AT5G20730,AT1G14920,AT1G09570,AT4G26150,AT1G53090,AT2G24540,AT5G44110,AT5G49330,AT5G23730
PCM1down	P	8.31e-10	GO:1901700	response to oxygen-containing compound	AT3G19290,AT3G03450,AT1G12240,AT5G25980,AT2G35940,AT4G30350,AT4G39950,AT2G31230,AT2G18790,AT1G13740,AT3G58070,AT2G38310,AT1G74670,AT3G05800,AT1G35580,AT5G63160,AT1G32640,AT2G01150,AT3G21150,AT2G37710,AT5G41260,AT3G17510,AT4G38620,AT3G17800,AT1G01060,AT5G52660,AT3G52800,AT2G46830,AT1G07200,AT3G12560,AT5G11260,AT3G17790,AT3G15210,AT5G08130,AT3G61890,AT4G11660,AT1G06180,AT1G69530,AT5G56860,AT1G14920,AT2G40130,AT3G50750,AT4G26080,AT4G26150,AT1G15100,AT2G41010,AT5G15230,AT4G24520,AT1G64670,AT1G66350,AT4G37760,AT1G20823
PCM1down	P	1.34e-09	GO:0010033	response to organic substance	AT3G19290,AT3G03450,AT1G12240,AT5G25980,AT2G35940,AT1G21410,AT4G30350,AT2G31230,AT2G18790,AT1G13740,AT3G58070,AT2G38310,AT1G74670,AT2G34650,AT3G05800,AT5G63160,AT1G32640,AT2G01150,AT4G27030,AT3G21150,AT2G37710,AT2G38120,AT5G41260,AT4G38620,AT3G17510,AT2G21050,AT1G01060,AT5G52660,AT3G52800,AT2G46830,AT4G27940,AT1G53170,AT1G07200,AT3G12560,AT5G11260,AT2G38210,AT1G50640,AT3G15210,AT5G08130,AT4G11660,AT3G61890,AT5G20730,AT1G06180,AT1G69530,AT5G56860,AT1G73590,AT4G27440,AT1G14920,AT2G40130,AT3G50750,AT4G26080,AT4G26150,AT1G15100,AT5G15230,AT4G24520,AT1G64670,AT1G66350,AT4G37760,AT1G20823,AT2G47750
PCM1down	P	2.79e-09	GO:0007165	signal transduction	AT3G19290,AT3G03450,AT1G12240,AT5G25980,AT3G04910,AT2G46790,AT3G23000,AT1G21410,AT3G08730,AT2G31230,AT2G18790,AT1G10850,AT1G13740,AT3G57830,AT2G38310,AT1G74670,AT2G34650,AT3G05800,AT5G56040,AT1G32640,AT2G01150,AT2G19650,AT3G21150,AT2G38120,AT5G41260,AT3G17510,AT5G58380,AT2G21050,AT1G53170,AT3G49670,AT3G15470,AT4G18700,AT5G11260,AT5G65700,AT3G17609,AT1G50640,AT5G01890,AT3G15210,AT5G65070,AT5G08130,AT5G20730,AT5G56860,AT1G73590,AT1G72300,AT1G14920,AT1G09570,AT3G50750,AT4G26080,AT4G26150,AT1G15100,AT5G15230,AT1G49160,AT1G53090,AT1G07570,AT2G24540,AT2G15320,AT1G66350
PCM1down	P	3.49e-09	GO:0018130	heterocycle biosynthetic process	AT3G47500,AT3G19290,AT3G03450,AT2G35940,AT5G15950,AT3G02380,AT4G39950,AT2G17730,AT5G08280,AT3G05800,AT1G32640,AT1G09250,AT1G29950,AT4G38620,AT4G17880,AT5G03555,AT1G53170,AT1G07200,AT3G12560,AT5G24120,AT5G11260,AT5G64300,AT2G38210,AT5G08130,AT3G61890,AT3G23210,AT2G40130,AT3G50750,AT5G53970,AT2G31380,AT1G66350,AT3G54220,AT5G14760,AT2G46790,AT1G19700,AT4G00150,AT5G52510,AT4G30350,AT4G38960,AT1G01720,AT5G15850,AT2G31230,AT2G18790,AT3G58070,AT5G66770,AT2G28200,AT3G21150,AT5G52660,AT1G01060,AT2G46830,AT4G35270,AT1G06570,AT3G17609,AT3G15210,AT1G50640,AT4G11660,AT3G54500,AT4G27440,AT5G20730,AT2G42380,AT1G09570,AT1G14920,AT1G01520,AT3G17100,AT5G65080
PCM1down	P	3.97e-09	GO:0009719	response to endogenous stimulus	AT3G19290,AT3G03450,AT1G12240,AT5G25980,AT2G35940,AT1G21410,AT2G31230,AT2G18790,AT1G13740,AT3G58070,AT2G38310,AT1G74670,AT2G34650,AT3G05800,AT5G63160,AT1G32640,AT2G01150,AT3G21150,AT2G38120,AT5G41260,AT3G17510,AT4G38620,AT2G21050,AT1G01060,AT5G52660,AT3G52800,AT2G46830,AT1G53170,AT3G12560,AT5G11260,AT2G38210,AT1G50640,AT3G15210,AT5G08130,AT4G11660,AT3G61890,AT5G20730,AT1G06180,AT1G69530,AT5G56860,AT1G73590,AT4G27440,AT1G14920,AT3G50750,AT4G26080,AT4G26150,AT1G15100,AT5G15230,AT4G24520,AT1G64670,AT1G66350,AT4G37760,AT1G20823,AT2G47750
PCM1down	P	5.35e-09	GO:0044700	single organism signaling	AT3G19290,AT3G03450,AT1G12240,AT5G25980,AT3G04910,AT2G46790,AT3G23000,AT1G21410,AT3G08730,AT2G31230,AT2G18790,AT1G10850,AT1G13740,AT3G57830,AT2G38310,AT1G74670,AT2G34650,AT3G05800,AT5G56040,AT1G32640,AT2G01150,AT2G19650,AT3G21150,AT2G38120,AT5G41260,AT3G17510,AT5G58380,AT2G21050,AT1G53170,AT3G49670,AT3G15470,AT4G18700,AT5G11260,AT5G65700,AT3G17609,AT1G50640,AT5G01890,AT3G15210,AT5G65070,AT5G08130,AT5G20730,AT5G56860,AT1G73590,AT1G72300,AT1G14920,AT1G09570,AT3G50750,AT4G26080,AT4G26150,AT1G15100,AT5G15230,AT1G49160,AT1G53090,AT1G07570,AT2G24540,AT2G15320,AT1G66350
PCM1down	P	5.46e-09	GO:0023052	signaling	AT3G19290,AT3G03450,AT1G12240,AT5G25980,AT3G04910,AT2G46790,AT3G23000,AT1G21410,AT3G08730,AT2G31230,AT2G18790,AT1G10850,AT1G13740,AT3G57830,AT2G38310,AT1G74670,AT2G34650,AT3G05800,AT5G56040,AT1G32640,AT2G01150,AT2G19650,AT3G21150,AT2G38120,AT5G41260,AT3G17510,AT5G58380,AT2G21050,AT1G53170,AT3G49670,AT3G15470,AT4G18700,AT5G11260,AT5G65700,AT3G17609,AT1G50640,AT5G01890,AT3G15210,AT5G65070,AT5G08130,AT5G20730,AT5G56860,AT1G73590,AT1G72300,AT1G14920,AT1G09570,AT3G50750,AT4G26080,AT4G26150,AT1G15100,AT5G15230,AT1G49160,AT1G53090,AT1G07570,AT2G24540,AT2G15320,AT1G66350
PCM1down	P	1.1e-08	GO:0080167	response to karrikin	AT2G34650,AT1G74670,AT2G39980,AT2G01150,AT5G11260,AT4G27030,AT3G17609,AT2G27820,AT2G29980,AT3G22840,AT5G20250,AT5G17050,AT5G25460,AT5G02270,AT3G21560
PCM1down	P	1.24e-08	GO:0009987	cellular process	AT3G47500,AT4G20170,AT3G03450,AT5G25980,AT5G47610,AT3G02380,AT1G66970,AT4G38430,AT5G58760,AT1G32640,AT1G29950,AT3G53460,AT4G38620,AT3G17510,AT4G15780,AT5G03555,AT1G12370,AT4G14220,AT3G12560,AT5G11260,AT3G17790,AT5G64300,AT5G65070,AT3G61890,AT1G76570,AT5G60800,AT2G40130,AT3G50750,AT4G36380,AT4G17090,AT2G01290,AT4G24520,AT2G31380,AT3G16910,AT1G66350,AT5G06970,AT1G20823,AT1G64390,AT1G20190,AT5G23730,AT3G54220,AT1G78510,AT2G40610,AT1G19700,AT5G66030,AT3G23000,AT4G38960,AT4G30350,AT1G01720,AT5G15850,AT1G49240,AT2G18790,AT3G58070,AT2G30010,AT3G57830,AT5G66770,AT2G38310,AT4G23820,AT5G56040,AT1G08250,AT2G28200,AT3G21150,AT1G07630,AT5G41260,AT5G58380,AT3G49670,AT1G67360,AT3G62260,AT3G50630,AT5G65700,AT3G17609,AT1G50640,AT5G01890,AT2G27820,AT5G56860,AT1G73590,AT2G42380,AT1G09570,AT1G55850,AT4G27130,AT4G20070,AT1G64670,AT2G24540,AT3G17100,AT2G15320,AT3G15095,AT3G47820,AT1G65870,AT3G02040,AT2G39700,AT3G19290,AT1G12240,AT3G04910,AT2G35940,AT4G02420,AT2G19400,AT1G26770,AT5G15950,AT5G60020,AT4G39950,AT2G17730,AT1G60190,AT1G13740,AT5G08280,AT2G34650,AT3G05800,AT5G63160,AT1G09250,AT4G27030,AT2G19650,AT4G30470,AT2G37710,AT2G34070,AT1G66940,AT5G11850,AT5G19730,AT5G41900,AT4G17880,AT1G64500,AT1G53170,AT1G07200,AT3G15470,AT2G36870,AT5G24120,AT3G21670,AT4G18700,AT5G20150,AT3G21870,AT2G38210,AT5G08130,AT2G29980,AT5G14880,AT1G69530,AT1G06180,AT3G22840,AT1G72300,AT3G49220,AT3G23210,AT3G19100,AT4G27360,AT5G53970,AT1G15100,AT5G15230,AT4G00340,AT1G07570,AT1G53090,AT5G24850,AT2G40540,AT5G49330,AT3G14310,AT5G14760,AT5G40450,AT3G14200,AT2G46790,AT4G00150,AT5G52510,AT1G21410,AT3G08730,AT2G38080,AT2G31230,AT3G12920,AT1G10850,AT4G33440,AT1G27910,AT1G74670,AT1G35580,AT2G01150,AT1G48100,AT1G73990,AT2G38120,AT3G47430,AT4G19410,AT1G05170,AT2G21050,AT3G55580,AT1G01060,AT3G21560,AT5G52660,AT4G14900,AT2G46830,AT1G77680,AT1G19670,AT4G35270,AT1G06570,AT5G24490,AT3G15210,AT4G11660,AT3G54500,AT4G27440,AT5G20730,AT5G17050,AT1G14920,AT4G26150,AT4G26080,AT1G49160,AT1G01520,AT5G52570,AT3G08505,AT5G65080
PCM1down	P	2.11e-08	GO:0042221	response to chemical	AT3G19290,AT3G03450,AT1G12240,AT1G33110,AT5G25980,AT2G35940,AT4G39950,AT1G13740,AT2G34650,AT3G05800,AT5G63160,AT1G32640,AT4G27030,AT2G37710,AT4G38620,AT3G17510,AT3G17800,AT3G52800,AT1G53170,AT1G07200,AT3G12560,AT5G11260,AT3G17790,AT2G38210,AT1G62480,AT5G08130,AT3G61890,AT1G06180,AT1G69530,AT2G40130,AT3G50750,AT5G15230,AT1G15100,AT4G24520,AT1G66350,AT1G20823,AT2G47750,AT1G21410,AT4G30350,AT2G31230,AT2G18790,AT3G58070,AT1G74670,AT3G55130,AT2G38310,AT1G35580,AT2G01150,AT3G21150,AT2G38120,AT5G41260,AT2G21050,AT1G01060,AT3G21560,AT5G52660,AT4G27940,AT2G46830,AT3G15210,AT1G50640,AT4G15550,AT4G11660,AT4G27440,AT1G73590,AT5G56860,AT5G20730,AT1G14920,AT1G09570,AT2G41010,AT4G26150,AT4G26080,AT1G64670,AT4G37760
PCM1down	P	3.58e-08	GO:0031326	regulation of cellular biosynthetic process	AT3G47500,AT3G19290,AT3G03450,AT2G35940,AT3G02380,AT1G73870,AT3G05800,AT5G63160,AT1G32640,AT1G09250,AT1G29950,AT4G38620,AT4G17880,AT1G53170,AT1G07200,AT3G16940,AT3G12560,AT5G24120,AT3G21890,AT5G11260,AT5G65070,AT5G08130,AT3G61890,AT3G22840,AT1G06180,AT3G23210,AT2G40130,AT3G50750,AT2G31380,AT1G66350,AT5G49330,AT2G46790,AT1G19700,AT4G00150,AT5G54470,AT5G52510,AT4G30350,AT3G08730,AT4G38960,AT1G01720,AT5G15850,AT2G31230,AT2G18790,AT3G58070,AT5G66770,AT2G28200,AT3G21150,AT3G55580,AT1G01060,AT5G52660,AT2G46830,AT4G35270,AT3G17609,AT3G15210,AT1G50640,AT4G11660,AT3G54500,AT5G56860,AT5G20730,AT2G42380,AT1G14920,AT1G09570,AT1G19490,AT4G26150,AT4G27130,AT1G01520,AT1G26790,AT1G64670,AT3G17100,AT5G65080
PCM1down	P	4.48e-08	GO:0009639	response to red or far red light	AT5G24120,AT2G35940,AT2G46790,AT5G11260,AT3G17609,AT4G38960,AT1G76570,AT1G69530,AT1G73590,AT3G22840,AT2G18790,AT1G73870,AT1G09570,AT1G14920,AT3G21150,AT1G53090,AT2G24540,AT5G44110
PCM1down	P	4.77e-08	GO:0009889	regulation of biosynthetic process	AT3G47500,AT3G19290,AT3G03450,AT2G35940,AT3G02380,AT1G73870,AT3G05800,AT5G63160,AT1G32640,AT1G09250,AT1G29950,AT4G38620,AT4G17880,AT1G53170,AT1G07200,AT3G16940,AT3G12560,AT5G24120,AT3G21890,AT5G11260,AT5G65070,AT5G08130,AT3G61890,AT3G22840,AT1G06180,AT3G23210,AT2G40130,AT3G50750,AT2G31380,AT1G66350,AT5G49330,AT2G46790,AT1G19700,AT4G00150,AT5G54470,AT5G52510,AT4G30350,AT3G08730,AT4G38960,AT1G01720,AT5G15850,AT2G31230,AT2G18790,AT3G58070,AT5G66770,AT2G28200,AT3G21150,AT3G55580,AT1G01060,AT5G52660,AT2G46830,AT4G35270,AT3G17609,AT3G15210,AT1G50640,AT4G11660,AT3G54500,AT5G56860,AT5G20730,AT2G42380,AT1G14920,AT1G09570,AT1G19490,AT4G26150,AT4G27130,AT1G01520,AT1G26790,AT1G64670,AT3G17100,AT5G65080
PCM1down	P	4.89e-08	GO:0009725	response to hormone	AT3G19290,AT3G03450,AT1G12240,AT5G25980,AT2G35940,AT1G21410,AT2G31230,AT2G18790,AT1G13740,AT3G58070,AT2G38310,AT1G74670,AT2G34650,AT3G05800,AT5G63160,AT1G32640,AT2G01150,AT2G38120,AT5G41260,AT3G17510,AT4G38620,AT2G21050,AT1G01060,AT5G52660,AT2G46830,AT1G53170,AT3G12560,AT5G11260,AT2G38210,AT1G50640,AT3G15210,AT5G08130,AT3G61890,AT1G06180,AT1G69530,AT5G56860,AT1G73590,AT4G27440,AT5G20730,AT1G14920,AT3G50750,AT4G26080,AT4G26150,AT1G15100,AT5G15230,AT4G24520,AT1G64670,AT1G66350,AT4G37760,AT2G47750
PCM1down	P	4.92e-08	GO:0006351	transcription, DNA-templated	AT3G47500,AT3G19290,AT3G03450,AT2G35940,AT4G00150,AT1G19700,AT2G46790,AT5G52510,AT4G38960,AT4G30350,AT3G02380,AT1G01720,AT5G15850,AT2G17730,AT2G31230,AT2G18790,AT3G58070,AT5G66770,AT3G05800,AT1G32640,AT2G28200,AT1G09250,AT1G29950,AT3G21150,AT4G38620,AT1G01060,AT4G17880,AT5G52660,AT2G46830,AT1G53170,AT1G07200,AT3G12560,AT5G24120,AT4G35270,AT5G11260,AT3G17609,AT1G50640,AT3G15210,AT5G08130,AT3G61890,AT4G11660,AT3G54500,AT5G20730,AT2G42380,AT3G23210,AT1G14920,AT1G09570,AT2G40130,AT3G50750,AT1G01520,AT2G31380,AT3G17100,AT1G66350,AT3G54220,AT5G65080
PCM1down	P	4.92e-08	GO:0097659	nucleic acid-templated transcription	AT3G47500,AT3G19290,AT3G03450,AT2G35940,AT4G00150,AT1G19700,AT2G46790,AT5G52510,AT4G38960,AT4G30350,AT3G02380,AT1G01720,AT5G15850,AT2G17730,AT2G31230,AT2G18790,AT3G58070,AT5G66770,AT3G05800,AT1G32640,AT2G28200,AT1G09250,AT1G29950,AT3G21150,AT4G38620,AT1G01060,AT4G17880,AT5G52660,AT2G46830,AT1G53170,AT1G07200,AT3G12560,AT5G24120,AT4G35270,AT5G11260,AT3G17609,AT1G50640,AT3G15210,AT5G08130,AT3G61890,AT4G11660,AT3G54500,AT5G20730,AT2G42380,AT3G23210,AT1G14920,AT1G09570,AT2G40130,AT3G50750,AT1G01520,AT2G31380,AT3G17100,AT1G66350,AT3G54220,AT5G65080
PCM1down	P	5.43e-08	GO:0032774	RNA biosynthetic process	AT3G47500,AT3G19290,AT3G03450,AT2G35940,AT4G00150,AT1G19700,AT2G46790,AT5G52510,AT4G38960,AT4G30350,AT3G02380,AT1G01720,AT5G15850,AT2G17730,AT2G31230,AT2G18790,AT3G58070,AT5G66770,AT3G05800,AT1G32640,AT2G28200,AT1G09250,AT1G29950,AT3G21150,AT4G38620,AT1G01060,AT4G17880,AT5G52660,AT2G46830,AT1G53170,AT1G07200,AT3G12560,AT5G24120,AT4G35270,AT5G11260,AT3G17609,AT1G50640,AT3G15210,AT5G08130,AT3G61890,AT4G11660,AT3G54500,AT5G20730,AT2G42380,AT3G23210,AT1G14920,AT1G09570,AT2G40130,AT3G50750,AT1G01520,AT2G31380,AT3G17100,AT1G66350,AT3G54220,AT5G65080
PCM1down	P	1.09e-07	GO:0048511	rhythmic process	AT3G21890,AT4G26150,AT3G04910,AT4G00150,AT2G46790,AT4G15248,AT4G38960,AT4G30350,AT3G54500,AT5G56860,AT5G15850,AT2G18790,AT1G01060,AT2G46830
PCM1down	P	1.11e-07	GO:0031323	regulation of cellular metabolic process	AT3G47500,AT3G19290,AT3G03450,AT2G35940,AT3G02380,AT1G73870,AT3G05800,AT5G63160,AT1G32640,AT1G09250,AT1G29950,AT4G38620,AT4G17880,AT1G53170,AT1G07200,AT3G16940,AT3G12560,AT5G24120,AT3G21890,AT5G11260,AT3G21870,AT5G65070,AT5G08130,AT3G61890,AT3G22840,AT1G06180,AT3G23210,AT2G40130,AT3G50750,AT2G31380,AT1G66350,AT5G49330,AT2G46790,AT1G19700,AT4G00150,AT5G54470,AT5G52510,AT4G30350,AT3G08730,AT4G38960,AT1G01720,AT5G15850,AT2G31230,AT2G18790,AT3G58070,AT5G66770,AT2G28200,AT3G21150,AT3G55580,AT1G01060,AT5G52660,AT2G46830,AT4G35270,AT3G50630,AT3G17609,AT3G15210,AT1G50640,AT4G11660,AT3G54500,AT5G56860,AT5G20730,AT2G42380,AT1G14920,AT1G09570,AT1G19490,AT2G41010,AT4G26150,AT4G27130,AT1G01520,AT1G26790,AT1G64670,AT3G17100,AT5G65080
PCM1down	P	1.17e-07	GO:0034654	nucleobase-containing compound biosynthetic process	AT3G47500,AT3G19290,AT5G14760,AT3G03450,AT2G35940,AT4G00150,AT1G19700,AT2G46790,AT5G52510,AT4G38960,AT5G15950,AT4G30350,AT3G02380,AT1G01720,AT5G15850,AT2G17730,AT2G31230,AT2G18790,AT3G58070,AT5G66770,AT3G05800,AT1G32640,AT2G28200,AT1G09250,AT1G29950,AT3G21150,AT4G38620,AT1G01060,AT4G17880,AT5G52660,AT5G03555,AT2G46830,AT1G53170,AT1G07200,AT3G12560,AT5G24120,AT4G35270,AT5G11260,AT3G17609,AT1G50640,AT3G15210,AT5G08130,AT4G11660,AT3G61890,AT3G54500,AT5G20730,AT2G42380,AT3G23210,AT1G14920,AT1G09570,AT2G40130,AT3G50750,AT1G01520,AT2G31380,AT3G17100,AT1G66350,AT3G54220,AT5G65080
PCM1down	P	1.29e-07	GO:0006355	regulation of transcription, DNA-templated	AT3G47500,AT3G19290,AT3G03450,AT2G35940,AT4G00150,AT1G19700,AT2G46790,AT5G52510,AT5G54470,AT4G38960,AT4G30350,AT3G02380,AT1G01720,AT5G15850,AT2G31230,AT2G18790,AT1G73870,AT3G58070,AT5G66770,AT3G05800,AT5G63160,AT1G32640,AT2G28200,AT1G09250,AT1G29950,AT3G21150,AT4G38620,AT1G01060,AT4G17880,AT5G52660,AT2G46830,AT1G53170,AT1G07200,AT3G16940,AT3G12560,AT5G24120,AT3G21890,AT4G35270,AT5G11260,AT3G17609,AT1G50640,AT3G15210,AT5G65070,AT5G08130,AT4G11660,AT3G61890,AT3G54500,AT5G20730,AT1G06180,AT5G56860,AT2G42380,AT3G23210,AT1G09570,AT1G14920,AT2G40130,AT1G19490,AT3G50750,AT1G01520,AT1G26790,AT2G31380,AT3G17100,AT1G66350,AT5G49330,AT5G65080
PCM1down	P	1.34e-07	GO:1903506	regulation of nucleic acid-templated transcription	AT3G47500,AT3G19290,AT3G03450,AT2G35940,AT4G00150,AT1G19700,AT2G46790,AT5G52510,AT5G54470,AT4G38960,AT4G30350,AT3G02380,AT1G01720,AT5G15850,AT2G31230,AT2G18790,AT1G73870,AT3G58070,AT5G66770,AT3G05800,AT5G63160,AT1G32640,AT2G28200,AT1G09250,AT1G29950,AT3G21150,AT4G38620,AT1G01060,AT4G17880,AT5G52660,AT2G46830,AT1G53170,AT1G07200,AT3G16940,AT3G12560,AT5G24120,AT3G21890,AT4G35270,AT5G11260,AT3G17609,AT1G50640,AT3G15210,AT5G65070,AT5G08130,AT4G11660,AT3G61890,AT3G54500,AT5G20730,AT1G06180,AT5G56860,AT2G42380,AT3G23210,AT1G09570,AT1G14920,AT2G40130,AT1G19490,AT3G50750,AT1G01520,AT1G26790,AT2G31380,AT3G17100,AT1G66350,AT5G49330,AT5G65080
PCM1down	P	1.34e-07	GO:2001141	regulation of RNA biosynthetic process	AT3G47500,AT3G19290,AT3G03450,AT2G35940,AT4G00150,AT1G19700,AT2G46790,AT5G52510,AT5G54470,AT4G38960,AT4G30350,AT3G02380,AT1G01720,AT5G15850,AT2G31230,AT2G18790,AT1G73870,AT3G58070,AT5G66770,AT3G05800,AT5G63160,AT1G32640,AT2G28200,AT1G09250,AT1G29950,AT3G21150,AT4G38620,AT1G01060,AT4G17880,AT5G52660,AT2G46830,AT1G53170,AT1G07200,AT3G16940,AT3G12560,AT5G24120,AT3G21890,AT4G35270,AT5G11260,AT3G17609,AT1G50640,AT3G15210,AT5G65070,AT5G08130,AT4G11660,AT3G61890,AT3G54500,AT5G20730,AT1G06180,AT5G56860,AT2G42380,AT3G23210,AT1G09570,AT1G14920,AT2G40130,AT1G19490,AT3G50750,AT1G01520,AT1G26790,AT2G31380,AT3G17100,AT1G66350,AT5G49330,AT5G65080
PCM1down	P	1.43e-07	GO:0007623	circadian rhythm	AT3G21890,AT4G26150,AT3G04910,AT4G00150,AT2G46790,AT4G15248,AT4G38960,AT4G30350,AT5G56860,AT5G15850,AT2G18790,AT1G01060,AT2G46830
PCM1down	P	1.64e-07	GO:0007154	cell communication	AT3G19290,AT3G03450,AT1G12240,AT5G25980,AT3G04910,AT2G46790,AT3G23000,AT1G21410,AT3G08730,AT2G31230,AT2G18790,AT1G10850,AT1G13740,AT3G57830,AT2G38310,AT1G74670,AT2G34650,AT3G05800,AT5G56040,AT1G32640,AT2G01150,AT2G19650,AT3G21150,AT2G38120,AT5G41260,AT3G17510,AT5G58380,AT2G21050,AT1G53170,AT3G49670,AT3G15470,AT4G18700,AT5G11260,AT5G65700,AT3G17609,AT5G20150,AT1G50640,AT5G01890,AT3G15210,AT5G65070,AT5G08130,AT5G20730,AT5G56860,AT1G73590,AT1G72300,AT1G14920,AT1G09570,AT3G50750,AT4G26080,AT4G26150,AT1G15100,AT5G15230,AT1G49160,AT1G53090,AT1G07570,AT2G24540,AT2G15320,AT1G66350
PCM1down	P	2.2e-07	GO:0071704	organic substance metabolic process	AT3G47500,AT3G03450,AT5G25980,AT5G47610,AT3G02380,AT1G66970,AT5G11650,AT5G58760,AT1G32640,AT1G29950,AT3G53460,AT4G38620,AT3G17510,AT5G03555,AT1G12370,AT4G14220,AT3G12560,AT5G11260,AT5G64300,AT5G65070,AT3G61890,AT5G18670,AT1G76570,AT2G40130,AT3G50750,AT4G36380,AT4G17090,AT2G01290,AT4G24520,AT2G31380,AT3G16910,AT1G66350,AT1G20823,AT1G64390,AT3G54220,AT1G78510,AT4G24780,AT1G19700,AT5G66030,AT3G23000,AT4G38960,AT4G30350,AT1G01720,AT5G15850,AT2G18790,AT3G58070,AT3G13750,AT3G57830,AT5G66770,AT1G73480,AT4G23820,AT5G56040,AT1G08250,AT2G05790,AT2G28200,AT3G21150,AT1G07630,AT5G41260,AT5G58380,AT3G49670,AT3G07010,AT3G62260,AT3G50630,AT5G65700,AT3G17609,AT1G50640,AT5G01890,AT2G27820,AT2G42380,AT2G05920,AT1G09570,AT1G55850,AT4G27130,AT4G20070,AT1G64670,AT2G24540,AT3G17100,AT4G37760,AT3G47820,AT1G65870,AT3G02040,AT3G19290,AT1G12240,AT2G35940,AT3G04910,AT4G02420,AT5G15950,AT5G60020,AT4G39950,AT2G17730,AT1G60190,AT5G08280,AT2G34650,AT3G05800,AT5G63160,AT1G09250,AT4G27030,AT4G30470,AT2G37710,AT5G20250,AT5G11850,AT5G19730,AT4G17880,AT1G53170,AT1G07200,AT2G36870,AT5G24120,AT3G21670,AT4G18700,AT2G38210,AT5G08130,AT2G29980,AT1G72300,AT3G49220,AT3G23210,AT3G19100,AT5G53970,AT1G15100,AT4G00340,AT1G07570,AT1G53090,AT5G24850,AT5G49330,AT3G14310,AT5G14760,AT2G46790,AT4G00150,AT1G21410,AT5G52510,AT3G08730,AT2G38080,AT2G31230,AT3G12920,AT1G10850,AT4G33440,AT1G27910,AT1G35580,AT2G01150,AT1G48100,AT1G73990,AT1G05170,AT1G01060,AT3G21560,AT5G52660,AT2G46830,AT1G77680,AT4G35270,AT1G06570,AT1G19670,AT5G24490,AT3G15210,AT4G11660,AT3G54500,AT4G27440,AT5G20730,AT5G17050,AT1G14920,AT4G26080,AT1G49160,AT1G01520,AT5G52570,AT3G08505,AT5G44530,AT5G65080
PCM1down	P	2.22e-07	GO:0051252	regulation of RNA metabolic process	AT3G47500,AT3G19290,AT3G03450,AT2G35940,AT4G00150,AT1G19700,AT2G46790,AT5G52510,AT5G54470,AT4G38960,AT4G30350,AT3G02380,AT1G01720,AT5G15850,AT2G31230,AT2G18790,AT1G73870,AT3G58070,AT5G66770,AT3G05800,AT5G63160,AT1G32640,AT2G28200,AT1G09250,AT1G29950,AT3G21150,AT4G38620,AT1G01060,AT4G17880,AT5G52660,AT2G46830,AT1G53170,AT1G07200,AT3G16940,AT3G12560,AT5G24120,AT3G21890,AT4G35270,AT5G11260,AT3G17609,AT1G50640,AT3G15210,AT5G65070,AT5G08130,AT4G11660,AT3G61890,AT3G54500,AT5G20730,AT1G06180,AT5G56860,AT2G42380,AT3G23210,AT1G09570,AT1G14920,AT2G40130,AT1G19490,AT3G50750,AT1G01520,AT1G26790,AT2G31380,AT3G17100,AT1G66350,AT5G49330,AT5G65080
PCM1down	P	2.37e-07	GO:0010556	regulation of macromolecule biosynthetic process	AT3G47500,AT3G19290,AT3G03450,AT2G35940,AT3G02380,AT1G73870,AT3G05800,AT5G63160,AT1G32640,AT1G09250,AT1G29950,AT4G38620,AT4G17880,AT1G53170,AT1G07200,AT3G16940,AT3G12560,AT5G24120,AT3G21890,AT5G11260,AT5G65070,AT5G08130,AT3G61890,AT1G06180,AT3G23210,AT2G40130,AT3G50750,AT2G31380,AT1G66350,AT5G49330,AT2G46790,AT1G19700,AT4G00150,AT5G54470,AT5G52510,AT4G30350,AT3G08730,AT4G38960,AT1G01720,AT5G15850,AT2G31230,AT2G18790,AT3G58070,AT5G66770,AT2G28200,AT3G21150,AT1G01060,AT5G52660,AT2G46830,AT4G35270,AT3G17609,AT3G15210,AT1G50640,AT4G11660,AT3G54500,AT5G56860,AT5G20730,AT2G42380,AT1G14920,AT1G09570,AT1G19490,AT4G27130,AT1G01520,AT1G26790,AT1G64670,AT3G17100,AT5G65080
PCM1down	P	3.01e-07	GO:0051171	regulation of nitrogen compound metabolic process	AT3G47500,AT3G19290,AT3G03450,AT2G35940,AT3G02380,AT1G73870,AT3G05800,AT5G63160,AT1G32640,AT1G09250,AT1G29950,AT4G38620,AT4G17880,AT1G53170,AT1G07200,AT3G16940,AT3G12560,AT5G24120,AT3G21890,AT5G11260,AT5G65070,AT5G08130,AT3G61890,AT3G22840,AT1G06180,AT3G23210,AT2G40130,AT3G50750,AT2G31380,AT1G66350,AT5G49330,AT2G46790,AT1G19700,AT4G00150,AT5G54470,AT5G52510,AT4G30350,AT3G08730,AT4G38960,AT1G01720,AT5G15850,AT2G31230,AT2G18790,AT3G58070,AT5G66770,AT2G28200,AT3G21150,AT1G01060,AT5G52660,AT2G46830,AT4G35270,AT3G17609,AT3G15210,AT1G50640,AT4G11660,AT3G54500,AT5G56860,AT5G20730,AT2G42380,AT1G14920,AT1G09570,AT1G19490,AT4G26150,AT4G27130,AT1G01520,AT1G26790,AT3G17100,AT5G65080
PCM1down	P	3.18e-07	GO:0009755	hormone-mediated signaling pathway	AT3G19290,AT3G03450,AT1G12240,AT5G25980,AT5G11260,AT1G21410,AT1G50640,AT3G15210,AT5G08130,AT5G20730,AT1G73590,AT5G56860,AT2G31230,AT2G18790,AT1G14920,AT3G50750,AT2G38310,AT1G74670,AT2G34650,AT4G26080,AT1G15100,AT4G26150,AT3G05800,AT5G15230,AT1G32640,AT2G01150,AT2G38120,AT5G41260,AT1G66350,AT2G21050,AT1G53170
PCM1down	P	5.31e-07	GO:0019219	regulation of nucleobase-containing compound metabolic process	AT3G47500,AT3G19290,AT3G03450,AT2G35940,AT4G00150,AT1G19700,AT2G46790,AT5G52510,AT5G54470,AT4G38960,AT4G30350,AT3G02380,AT1G01720,AT5G15850,AT2G31230,AT2G18790,AT1G73870,AT3G58070,AT5G66770,AT3G05800,AT5G63160,AT1G32640,AT2G28200,AT1G09250,AT1G29950,AT3G21150,AT4G38620,AT1G01060,AT4G17880,AT5G52660,AT2G46830,AT1G53170,AT1G07200,AT3G16940,AT3G12560,AT5G24120,AT3G21890,AT4G35270,AT5G11260,AT3G17609,AT1G50640,AT3G15210,AT5G65070,AT5G08130,AT4G11660,AT3G61890,AT3G54500,AT5G20730,AT1G06180,AT5G56860,AT2G42380,AT3G23210,AT1G09570,AT1G14920,AT2G40130,AT1G19490,AT3G50750,AT1G01520,AT1G26790,AT2G31380,AT3G17100,AT1G66350,AT5G49330,AT5G65080
PCM1down	P	5.37e-07	GO:2000112	regulation of cellular macromolecule biosynthetic process	AT3G47500,AT3G19290,AT3G03450,AT2G35940,AT3G02380,AT1G73870,AT3G05800,AT5G63160,AT1G32640,AT1G09250,AT1G29950,AT4G38620,AT4G17880,AT1G53170,AT1G07200,AT3G16940,AT3G12560,AT5G24120,AT3G21890,AT5G11260,AT5G65070,AT5G08130,AT3G61890,AT1G06180,AT3G23210,AT2G40130,AT3G50750,AT2G31380,AT1G66350,AT5G49330,AT2G46790,AT1G19700,AT4G00150,AT5G54470,AT5G52510,AT4G30350,AT3G08730,AT4G38960,AT1G01720,AT5G15850,AT2G31230,AT2G18790,AT3G58070,AT5G66770,AT2G28200,AT3G21150,AT1G01060,AT5G52660,AT2G46830,AT4G35270,AT3G17609,AT3G15210,AT1G50640,AT4G11660,AT3G54500,AT5G56860,AT5G20730,AT2G42380,AT1G14920,AT1G09570,AT1G19490,AT4G27130,AT1G01520,AT1G26790,AT3G17100,AT5G65080
PCM1down	P	5.39e-07	GO:0009739	response to gibberellin	AT1G74670,AT5G15230,AT3G03450,AT4G26150,AT1G12240,AT5G11260,AT5G56860,AT1G06180,AT1G69530,AT1G66350,AT1G01060,AT5G52660,AT1G14920,AT3G58070,AT2G46830
PCM1down	P	5.7e-07	GO:0019222	regulation of metabolic process	AT3G47500,AT3G19290,AT3G03450,AT2G35940,AT3G02380,AT1G73870,AT3G05800,AT5G63160,AT1G32640,AT1G09250,AT1G29950,AT3G53460,AT4G38620,AT4G17880,AT1G53170,AT1G07200,AT3G16940,AT3G12560,AT5G24120,AT3G21890,AT5G11260,AT3G21870,AT5G65070,AT5G08130,AT3G61890,AT3G22840,AT1G06180,AT3G23210,AT2G40130,AT3G50750,AT2G31380,AT1G66350,AT5G49330,AT2G46790,AT1G19700,AT4G00150,AT5G54470,AT5G52510,AT4G30350,AT3G08730,AT4G38960,AT1G01720,AT5G15850,AT2G31230,AT2G18790,AT3G58070,AT5G66770,AT2G28200,AT3G21150,AT3G55580,AT1G01060,AT5G52660,AT2G46830,AT1G77680,AT4G35270,AT3G50630,AT3G17609,AT3G15210,AT1G50640,AT4G11660,AT3G54500,AT5G56860,AT5G20730,AT2G42380,AT1G14920,AT1G09570,AT1G19490,AT2G41010,AT4G26150,AT4G27130,AT1G01520,AT1G26790,AT1G64670,AT3G17100,AT5G65080
PCM1down	P	5.73e-07	GO:0060255	regulation of macromolecule metabolic process	AT3G47500,AT3G19290,AT3G03450,AT2G35940,AT3G02380,AT1G73870,AT3G05800,AT5G63160,AT1G32640,AT1G09250,AT1G29950,AT3G53460,AT4G38620,AT4G17880,AT1G53170,AT1G07200,AT3G16940,AT3G12560,AT5G24120,AT3G21890,AT5G11260,AT3G21870,AT5G65070,AT5G08130,AT3G61890,AT1G06180,AT3G23210,AT2G40130,AT3G50750,AT2G31380,AT1G66350,AT5G49330,AT2G46790,AT1G19700,AT4G00150,AT5G54470,AT5G52510,AT4G30350,AT3G08730,AT4G38960,AT1G01720,AT5G15850,AT2G31230,AT2G18790,AT3G58070,AT5G66770,AT2G28200,AT3G21150,AT1G01060,AT5G52660,AT2G46830,AT1G77680,AT4G35270,AT3G50630,AT3G17609,AT3G15210,AT1G50640,AT4G11660,AT3G54500,AT5G56860,AT5G20730,AT2G42380,AT1G14920,AT1G09570,AT1G19490,AT4G26150,AT4G27130,AT1G01520,AT1G26790,AT1G64670,AT3G17100,AT5G65080
PCM1down	P	5.91e-07	GO:0051716	cellular response to stimulus	AT3G19290,AT3G03450,AT1G12240,AT5G25980,AT3G04910,AT4G39950,AT1G13740,AT2G34650,AT3G05800,AT5G58760,AT1G32640,AT4G27030,AT2G19650,AT3G17510,AT1G12370,AT1G53170,AT3G15470,AT5G24120,AT4G18700,AT5G11260,AT5G20150,AT5G65070,AT5G08130,AT3G22840,AT1G72300,AT3G50750,AT1G15100,AT5G15230,AT1G53090,AT1G07570,AT5G24850,AT1G66350,AT1G20823,AT2G46790,AT1G21410,AT3G23000,AT3G08730,AT2G31230,AT1G10850,AT2G18790,AT3G57830,AT1G74670,AT2G38310,AT5G56040,AT2G01150,AT3G21150,AT2G38120,AT5G41260,AT2G21050,AT5G58380,AT3G55580,AT3G49670,AT3G17609,AT5G65700,AT3G15210,AT5G01890,AT1G50640,AT1G73590,AT5G56860,AT5G20730,AT1G14920,AT1G09570,AT4G26150,AT4G26080,AT1G49160,AT2G24540,AT2G15320
PCM1down	P	6.42e-07	GO:0010468	regulation of gene expression	AT3G47500,AT3G19290,AT3G03450,AT2G35940,AT3G02380,AT1G73870,AT3G05800,AT5G63160,AT1G32640,AT1G09250,AT1G29950,AT3G53460,AT4G38620,AT4G17880,AT1G53170,AT1G07200,AT3G16940,AT3G12560,AT5G24120,AT3G21890,AT5G11260,AT5G65070,AT5G08130,AT3G61890,AT1G06180,AT3G23210,AT2G40130,AT3G50750,AT2G31380,AT1G66350,AT5G49330,AT2G46790,AT1G19700,AT4G00150,AT5G54470,AT5G52510,AT4G30350,AT3G08730,AT4G38960,AT1G01720,AT5G15850,AT2G31230,AT2G18790,AT3G58070,AT5G66770,AT2G28200,AT3G21150,AT1G01060,AT5G52660,AT2G46830,AT1G77680,AT4G35270,AT3G17609,AT3G15210,AT1G50640,AT4G11660,AT3G54500,AT5G56860,AT5G20730,AT2G42380,AT1G14920,AT1G09570,AT1G19490,AT4G26150,AT4G27130,AT1G01520,AT1G26790,AT3G17100,AT5G65080
PCM1down	P	7.82e-07	GO:1901360	organic cyclic compound metabolic process	AT3G47500,AT3G19290,AT3G03450,AT2G35940,AT5G15950,AT3G02380,AT5G60020,AT4G39950,AT2G17730,AT5G08280,AT3G05800,AT5G58760,AT1G32640,AT1G09250,AT1G29950,AT4G30470,AT3G53460,AT4G38620,AT4G17880,AT5G03555,AT1G12370,AT1G53170,AT1G07200,AT3G12560,AT5G24120,AT5G11260,AT5G64300,AT2G38210,AT5G08130,AT3G61890,AT3G23210,AT2G40130,AT3G50750,AT5G53970,AT4G36380,AT2G01290,AT4G24520,AT2G31380,AT5G24850,AT1G66350,AT3G54220,AT5G14760,AT2G46790,AT1G19700,AT4G00150,AT5G66030,AT5G52510,AT4G38960,AT4G30350,AT2G38080,AT1G01720,AT5G15850,AT2G31230,AT2G18790,AT3G58070,AT5G66770,AT1G08250,AT2G28200,AT3G21150,AT1G01060,AT3G21560,AT5G52660,AT2G46830,AT1G77680,AT1G19670,AT4G35270,AT1G06570,AT3G50630,AT3G17609,AT3G15210,AT1G50640,AT4G11660,AT2G27820,AT3G54500,AT4G27440,AT5G20730,AT2G42380,AT5G17050,AT1G14920,AT1G09570,AT4G20070,AT1G01520,AT1G64670,AT3G17100,AT4G37760,AT5G65080,AT1G65870
PCM1down	P	9.41e-07	GO:0048580	regulation of post-embryonic development	AT3G21890,AT3G03450,AT5G11260,AT4G38960,AT5G65070,AT3G02380,AT3G22840,AT5G15850,AT5G56860,AT1G60190,AT2G18790,AT5G60800,AT1G14920,AT4G26150,AT4G15248,AT3G21150,AT2G31380,AT1G66350,AT1G20823,AT5G65080
PCM1down	P	1.19e-06	GO:0051239	regulation of multicellular organismal process	AT3G19290,AT3G21890,AT3G03450,AT5G11260,AT4G38960,AT5G65070,AT3G02380,AT3G22840,AT5G15850,AT5G56860,AT4G38430,AT1G60190,AT2G18790,AT5G60800,AT1G14920,AT4G26150,AT5G56040,AT4G15248,AT1G31650,AT3G21150,AT2G31380,AT1G66350,AT1G20823,AT5G65080
PCM1down	P	1.28e-06	GO:0080090	regulation of primary metabolic process	AT3G47500,AT3G19290,AT3G03450,AT2G35940,AT3G02380,AT1G73870,AT3G05800,AT5G63160,AT1G32640,AT1G09250,AT1G29950,AT4G38620,AT4G17880,AT1G53170,AT1G07200,AT3G16940,AT3G12560,AT5G24120,AT3G21890,AT5G11260,AT3G21870,AT5G65070,AT5G08130,AT3G61890,AT1G06180,AT3G23210,AT2G40130,AT3G50750,AT2G31380,AT1G66350,AT5G49330,AT2G46790,AT1G19700,AT4G00150,AT5G54470,AT5G52510,AT4G30350,AT3G08730,AT4G38960,AT1G01720,AT5G15850,AT2G31230,AT2G18790,AT3G58070,AT5G66770,AT2G28200,AT3G21150,AT1G01060,AT5G52660,AT2G46830,AT4G35270,AT3G50630,AT3G17609,AT3G15210,AT1G50640,AT4G11660,AT3G54500,AT5G56860,AT5G20730,AT2G42380,AT1G14920,AT1G09570,AT1G19490,AT4G27130,AT1G01520,AT1G26790,AT1G64670,AT3G17100,AT5G65080
PCM1down	P	1.85e-06	GO:0006725	cellular aromatic compound metabolic process	AT3G47500,AT3G19290,AT3G03450,AT2G35940,AT5G15950,AT3G02380,AT5G60020,AT4G39950,AT2G17730,AT5G08280,AT3G05800,AT5G58760,AT1G32640,AT1G09250,AT1G29950,AT4G30470,AT3G53460,AT4G38620,AT4G17880,AT5G03555,AT1G12370,AT1G53170,AT1G07200,AT3G12560,AT5G24120,AT5G11260,AT2G38210,AT5G08130,AT3G61890,AT3G23210,AT2G40130,AT3G50750,AT5G53970,AT2G01290,AT4G24520,AT2G31380,AT5G24850,AT1G66350,AT3G54220,AT5G14760,AT2G46790,AT1G19700,AT4G00150,AT5G66030,AT5G52510,AT4G38960,AT4G30350,AT2G38080,AT1G01720,AT5G15850,AT2G31230,AT2G18790,AT3G58070,AT5G66770,AT1G08250,AT2G28200,AT3G21150,AT1G01060,AT3G21560,AT5G52660,AT2G46830,AT1G77680,AT1G19670,AT4G35270,AT1G06570,AT3G50630,AT3G17609,AT3G15210,AT1G50640,AT4G11660,AT2G27820,AT3G54500,AT4G27440,AT5G20730,AT2G42380,AT5G17050,AT1G14920,AT1G09570,AT4G20070,AT1G01520,AT1G64670,AT3G17100,AT5G65080,AT1G65870
PCM1down	P	2e-06	GO:0032870	cellular response to hormone stimulus	AT3G19290,AT3G03450,AT1G12240,AT5G25980,AT5G11260,AT1G21410,AT1G50640,AT3G15210,AT5G08130,AT5G20730,AT1G73590,AT5G56860,AT2G31230,AT2G18790,AT1G14920,AT3G50750,AT2G38310,AT1G74670,AT2G34650,AT4G26080,AT1G15100,AT4G26150,AT3G05800,AT5G15230,AT1G32640,AT2G01150,AT2G38120,AT5G41260,AT1G66350,AT2G21050,AT1G53170
PCM1down	P	2.59e-06	GO:0071495	cellular response to endogenous stimulus	AT3G19290,AT3G03450,AT1G12240,AT5G25980,AT5G11260,AT1G21410,AT1G50640,AT3G15210,AT5G08130,AT5G20730,AT1G73590,AT5G56860,AT2G31230,AT2G18790,AT1G14920,AT3G50750,AT2G38310,AT1G74670,AT2G34650,AT4G26080,AT1G15100,AT4G26150,AT3G05800,AT5G15230,AT1G32640,AT2G01150,AT2G38120,AT5G41260,AT1G66350,AT2G21050,AT1G53170
PCM1down	P	4.11e-06	GO:0071396	cellular response to lipid	AT3G19290,AT3G03450,AT1G12240,AT5G25980,AT5G11260,AT5G08130,AT5G56860,AT1G14920,AT3G50750,AT1G74670,AT2G38310,AT1G15100,AT4G26150,AT3G05800,AT5G15230,AT4G26080,AT1G32640,AT2G01150,AT5G41260,AT1G66350
PCM1down	P	4.7e-06	GO:2000026	regulation of multicellular organismal development	AT3G19290,AT3G21890,AT3G03450,AT5G11260,AT4G38960,AT5G65070,AT3G02380,AT3G22840,AT5G15850,AT5G56860,AT1G60190,AT2G18790,AT5G60800,AT1G14920,AT4G26150,AT5G56040,AT4G15248,AT3G21150,AT2G31380,AT1G66350,AT1G20823,AT5G65080
PCM1down	P	4.71e-06	GO:0001101	response to acid chemical	AT3G19290,AT3G03450,AT1G12240,AT5G25980,AT2G35940,AT4G39950,AT2G18790,AT1G13740,AT3G58070,AT2G38310,AT1G74670,AT5G63160,AT1G32640,AT2G01150,AT2G37710,AT3G17510,AT4G38620,AT3G17800,AT1G01060,AT5G52660,AT2G46830,AT3G12560,AT5G11260,AT3G15210,AT3G61890,AT1G06180,AT1G69530,AT5G56860,AT1G14920,AT2G41010,AT4G26150,AT1G15100,AT5G15230,AT4G26080,AT4G24520,AT1G64670,AT1G66350,AT4G37760
PCM1down	P	6.3e-06	GO:2000241	regulation of reproductive process	AT3G21890,AT3G03450,AT5G65070,AT3G02380,AT5G15850,AT5G56860,AT4G38430,AT2G18790,AT5G60800,AT1G14920,AT4G26150,AT4G15248,AT3G21150,AT1G31650,AT1G66350,AT1G20823,AT5G65080
PCM1down	P	7.98e-06	GO:0044238	primary metabolic process	AT3G47500,AT3G03450,AT5G25980,AT5G47610,AT3G02380,AT1G66970,AT5G11650,AT5G58760,AT1G32640,AT1G29950,AT3G53460,AT4G38620,AT3G17510,AT5G03555,AT1G12370,AT4G14220,AT3G12560,AT5G11260,AT5G65070,AT3G61890,AT5G18670,AT1G76570,AT2G40130,AT3G50750,AT4G36380,AT4G17090,AT2G01290,AT2G31380,AT3G16910,AT1G66350,AT1G20823,AT1G64390,AT3G54220,AT1G78510,AT4G24780,AT1G19700,AT5G66030,AT3G23000,AT4G38960,AT4G30350,AT1G01720,AT5G15850,AT2G18790,AT3G58070,AT3G13750,AT3G57830,AT5G66770,AT1G73480,AT4G23820,AT5G56040,AT1G08250,AT2G05790,AT2G28200,AT3G21150,AT1G07630,AT5G41260,AT5G58380,AT3G49670,AT3G07010,AT3G62260,AT3G50630,AT5G65700,AT3G17609,AT1G50640,AT5G01890,AT2G27820,AT2G42380,AT2G05920,AT1G09570,AT1G55850,AT4G27130,AT4G20070,AT1G64670,AT2G24540,AT3G17100,AT4G37760,AT3G47820,AT3G02040,AT3G19290,AT1G12240,AT2G35940,AT3G04910,AT4G02420,AT5G15950,AT4G39950,AT2G17730,AT1G60190,AT5G08280,AT2G34650,AT3G05800,AT5G63160,AT1G09250,AT4G27030,AT2G37710,AT5G20250,AT5G11850,AT5G19730,AT4G17880,AT1G53170,AT1G07200,AT2G36870,AT5G24120,AT4G18700,AT5G08130,AT2G29980,AT1G72300,AT3G49220,AT3G23210,AT3G19100,AT5G53970,AT1G15100,AT4G00340,AT1G07570,AT1G53090,AT5G24850,AT3G14310,AT5G14760,AT2G46790,AT4G00150,AT1G21410,AT5G52510,AT3G08730,AT2G31230,AT3G12920,AT1G10850,AT4G33440,AT1G27910,AT1G35580,AT2G01150,AT1G48100,AT1G73990,AT1G05170,AT1G01060,AT5G52660,AT2G46830,AT1G77680,AT4G35270,AT1G06570,AT5G24490,AT3G15210,AT4G11660,AT3G54500,AT5G20730,AT1G14920,AT4G26080,AT1G49160,AT1G01520,AT5G52570,AT3G08505,AT5G44530,AT5G65080
PCM1down	P	9.48e-06	GO:0044699	single-organism process	AT3G47500,AT3G03450,AT1G33110,AT5G25980,AT1G66970,AT4G38430,AT1G73870,AT5G11650,AT1G32640,AT4G38620,AT3G17510,AT4G15780,AT5G03555,AT4G14220,AT1G77740,AT5G11260,AT3G17790,AT5G64300,AT5G65070,AT3G61890,AT5G60800,AT3G50750,AT4G36380,AT4G17090,AT2G01290,AT3G12740,AT4G24520,AT3G16910,AT1G66350,AT5G06970,AT3G47420,AT1G20190,AT5G23730,AT3G54220,AT1G78510,AT3G14770,AT2G40610,AT5G66030,AT3G23000,AT4G38960,AT1G01720,AT1G49240,AT2G18790,AT2G47490,AT3G58070,AT3G57830,AT2G38310,AT1G73480,AT3G55130,AT5G56040,AT1G08250,AT3G21150,AT1G07630,AT5G41260,AT5G58380,AT5G51050,AT3G49670,AT1G67360,AT3G50630,AT5G65700,AT3G17609,AT1G50640,AT5G01890,AT2G27820,AT1G11260,AT5G56860,AT1G73590,AT2G42380,AT5G25460,AT1G09570,AT1G55850,AT4G20070,AT1G64670,AT2G24540,AT2G15320,AT4G37760,AT1G65870,AT3G02040,AT2G39700,AT3G19290,AT1G12240,AT2G35940,AT3G04910,AT1G26770,AT5G15950,AT5G60020,AT4G39950,AT5G65990,AT1G13740,AT5G08280,AT2G34650,AT3G05800,AT5G63160,AT4G27030,AT1G12570,AT2G19650,AT4G30470,AT4G17880,AT1G53170,AT1G64500,AT3G15470,AT3G21670,AT4G18700,AT3G21870,AT2G38210,AT5G08130,AT2G29980,AT1G69530,AT1G06180,AT5G14880,AT1G72300,AT5G53970,AT1G15100,AT5G15230,AT1G07570,AT1G53090,AT2G40540,AT5G49330,AT1G66540,AT5G14760,AT2G46790,AT4G00150,AT1G21410,AT5G54470,AT3G08730,AT2G38080,AT2G31230,AT1G10850,AT1G74670,AT1G35580,AT2G01150,AT2G38120,AT3G47430,AT2G21050,AT1G05170,AT1G01060,AT3G21560,AT4G14900,AT2G46830,AT5G49360,AT1G06570,AT1G19670,AT3G15210,AT4G27440,AT5G20730,AT5G17050,AT1G14920,AT4G26150,AT4G26080,AT1G49160,AT5G52570,AT2G34920,AT5G65080
PCM1down	P	1.39e-05	GO:0050793	regulation of developmental process	AT3G19290,AT3G21890,AT3G03450,AT5G11260,AT5G65700,AT4G38960,AT5G65070,AT3G02380,AT3G22840,AT5G15850,AT5G56860,AT4G38430,AT1G60190,AT2G18790,AT5G60800,AT1G14920,AT4G26150,AT5G56040,AT4G15248,AT1G31650,AT3G21150,AT2G31380,AT1G66350,AT1G20823,AT5G65080,AT3G49670
PCM1down	P	1.54e-05	GO:0010218	response to far red light	AT5G24120,AT2G35940,AT5G11260,AT3G22840,AT1G76570,AT5G44110,AT2G18790,AT1G14920,AT1G09570
PCM1down	P	2.16e-05	GO:0044237	cellular metabolic process	AT3G47500,AT3G03450,AT5G25980,AT5G47610,AT3G02380,AT1G66970,AT5G58760,AT1G32640,AT1G29950,AT3G53460,AT4G38620,AT3G17510,AT5G03555,AT1G12370,AT4G14220,AT3G12560,AT5G11260,AT3G17790,AT5G64300,AT5G65070,AT3G61890,AT1G76570,AT2G40130,AT3G50750,AT4G17090,AT2G01290,AT4G24520,AT2G31380,AT3G16910,AT1G66350,AT1G20823,AT1G64390,AT3G54220,AT1G78510,AT1G19700,AT5G66030,AT3G23000,AT4G38960,AT4G30350,AT1G01720,AT5G15850,AT2G18790,AT3G58070,AT3G57830,AT5G66770,AT5G56040,AT1G08250,AT2G28200,AT3G21150,AT1G07630,AT5G41260,AT5G58380,AT3G49670,AT3G62260,AT3G50630,AT5G65700,AT3G17609,AT1G50640,AT5G01890,AT2G27820,AT2G42380,AT1G09570,AT1G55850,AT4G27130,AT4G20070,AT1G64670,AT2G24540,AT3G17100,AT3G15095,AT3G47820,AT1G65870,AT3G02040,AT3G19290,AT1G12240,AT2G35940,AT3G04910,AT4G02420,AT2G19400,AT5G15950,AT5G60020,AT4G39950,AT2G17730,AT1G60190,AT5G08280,AT2G34650,AT3G05800,AT5G63160,AT1G09250,AT4G27030,AT4G30470,AT2G37710,AT1G66940,AT5G11850,AT4G17880,AT1G53170,AT1G07200,AT2G36870,AT5G24120,AT3G21670,AT4G18700,AT2G38210,AT5G08130,AT2G29980,AT3G22840,AT1G72300,AT3G23210,AT3G19100,AT5G53970,AT1G15100,AT4G00340,AT1G07570,AT1G53090,AT5G24850,AT5G14760,AT2G46790,AT4G00150,AT1G21410,AT5G52510,AT3G08730,AT2G38080,AT2G31230,AT3G12920,AT1G10850,AT1G27910,AT1G35580,AT2G01150,AT1G73990,AT1G05170,AT1G01060,AT3G21560,AT5G52660,AT2G46830,AT1G77680,AT4G35270,AT1G06570,AT1G19670,AT5G24490,AT3G15210,AT4G11660,AT3G54500,AT4G27440,AT5G20730,AT5G17050,AT1G14920,AT4G26080,AT1G49160,AT1G01520,AT5G52570,AT3G08505,AT5G65080
PCM1down	P	4.56e-05	GO:0009737	response to abscisic acid	AT3G12560,AT3G19290,AT3G03450,AT1G12240,AT5G25980,AT2G35940,AT5G11260,AT3G15210,AT3G61890,AT1G13740,AT1G14920,AT2G38310,AT1G15100,AT4G26080,AT1G32640,AT2G01150,AT4G24520,AT3G17510,AT1G64670,AT1G66350,AT1G01060,AT5G52660,AT2G46830
PCM1down	P	4.61e-05	GO:0008152	metabolic process	AT3G47500,AT3G03450,AT5G25980,AT5G47610,AT3G02380,AT1G66970,AT5G11650,AT5G58760,AT1G32640,AT1G29950,AT3G53460,AT4G38620,AT3G17510,AT5G03555,AT1G12370,AT4G14220,AT3G12560,AT5G11260,AT3G17790,AT5G64300,AT5G65070,AT3G61890,AT5G18670,AT1G76570,AT2G40130,AT3G50750,AT4G36380,AT4G17090,AT2G01290,AT4G24520,AT2G31380,AT3G16910,AT1G66350,AT1G20823,AT1G64390,AT3G54220,AT1G78510,AT4G24780,AT1G19700,AT5G66030,AT3G23000,AT4G38960,AT4G30350,AT1G01720,AT5G15850,AT2G18790,AT3G58070,AT3G13750,AT3G57830,AT5G66770,AT1G49660,AT1G73480,AT4G23820,AT5G56040,AT1G08250,AT2G05790,AT2G28200,AT3G21150,AT1G07630,AT5G41260,AT5G58380,AT3G49670,AT3G07010,AT3G62260,AT3G50630,AT5G65700,AT3G17609,AT1G50640,AT5G01890,AT2G27820,AT2G42380,AT2G05920,AT1G09570,AT1G55850,AT4G27130,AT4G20070,AT1G64670,AT2G24540,AT3G17100,AT4G37760,AT3G15095,AT3G47820,AT1G65870,AT3G02040,AT3G19290,AT1G12240,AT3G04910,AT2G35940,AT4G02420,AT2G19400,AT5G15950,AT5G60020,AT4G39950,AT2G17730,AT1G60190,AT5G08280,AT2G34650,AT3G05800,AT5G63160,AT1G09250,AT4G27030,AT1G12570,AT4G30470,AT2G37710,AT5G20250,AT1G66940,AT5G11850,AT5G19730,AT4G17880,AT1G53170,AT1G07200,AT2G36870,AT5G24120,AT3G21670,AT4G18700,AT2G38210,AT5G08130,AT2G29980,AT3G22840,AT1G72300,AT3G49220,AT3G23210,AT3G19100,AT5G53970,AT1G15100,AT4G00340,AT1G07570,AT1G53090,AT5G24850,AT5G49330,AT3G14310,AT1G66540,AT5G14760,AT2G46790,AT4G00150,AT1G21410,AT5G52510,AT3G08730,AT2G38080,AT2G31230,AT3G12920,AT1G10850,AT4G33440,AT1G27910,AT1G35580,AT2G01150,AT1G48100,AT1G73990,AT1G05170,AT1G01060,AT3G21560,AT5G52660,AT2G46830,AT1G77680,AT1G19670,AT4G35270,AT1G06570,AT5G24490,AT3G15210,AT4G11660,AT3G54500,AT4G27440,AT5G20730,AT5G17050,AT1G14920,AT4G26080,AT1G49160,AT5G42760,AT1G01520,AT5G52570,AT5G44530,AT3G08505,AT5G65080
PCM1down	P	5.2e-05	GO:0097305	response to alcohol	AT3G12560,AT3G19290,AT3G03450,AT1G12240,AT5G25980,AT2G35940,AT5G11260,AT3G15210,AT3G61890,AT1G13740,AT1G14920,AT2G38310,AT1G15100,AT4G26080,AT1G32640,AT2G01150,AT4G24520,AT3G17510,AT1G64670,AT1G66350,AT1G01060,AT5G52660,AT2G46830
PCM1down	P	8.1e-05	GO:0043170	macromolecule metabolic process	AT3G47500,AT3G19290,AT3G03450,AT3G04910,AT2G35940,AT4G02420,AT5G47610,AT3G02380,AT2G17730,AT1G60190,AT5G08280,AT2G34650,AT3G05800,AT5G63160,AT5G58760,AT1G32640,AT4G27030,AT1G09250,AT1G29950,AT2G37710,AT3G53460,AT4G38620,AT3G17510,AT5G11850,AT5G19730,AT4G17880,AT1G12370,AT1G53170,AT1G07200,AT4G14220,AT3G12560,AT2G36870,AT5G24120,AT4G18700,AT5G11260,AT5G65070,AT5G08130,AT3G61890,AT5G18670,AT1G76570,AT1G72300,AT3G49220,AT3G19100,AT3G23210,AT2G40130,AT3G50750,AT1G15100,AT4G17090,AT4G00340,AT1G53090,AT1G07570,AT2G31380,AT5G24850,AT1G66350,AT1G20823,AT1G64390,AT3G54220,AT3G14310,AT4G24780,AT4G00150,AT2G46790,AT1G19700,AT5G66030,AT5G52510,AT3G23000,AT1G21410,AT4G38960,AT4G30350,AT3G08730,AT1G01720,AT5G15850,AT2G31230,AT3G12920,AT2G18790,AT1G10850,AT3G58070,AT3G57830,AT1G27910,AT5G66770,AT5G56040,AT2G01150,AT2G28200,AT3G21150,AT1G73990,AT1G07630,AT5G41260,AT1G05170,AT5G58380,AT1G01060,AT5G52660,AT2G46830,AT1G77680,AT3G49670,AT3G07010,AT4G35270,AT5G24490,AT3G62260,AT3G50630,AT5G65700,AT3G17609,AT1G50640,AT3G15210,AT5G01890,AT4G11660,AT3G54500,AT5G20730,AT2G42380,AT2G05920,AT1G14920,AT1G09570,AT1G55850,AT4G26080,AT4G27130,AT1G49160,AT4G20070,AT1G01520,AT5G44530,AT3G08505,AT2G24540,AT1G64670,AT3G17100,AT3G47820,AT5G65080
PCM1down	P	9.08e-05	GO:0071310	cellular response to organic substance	AT3G19290,AT3G03450,AT1G12240,AT5G25980,AT5G11260,AT1G21410,AT1G50640,AT3G15210,AT5G08130,AT5G20730,AT1G73590,AT5G56860,AT2G31230,AT2G18790,AT1G14920,AT3G50750,AT2G38310,AT1G74670,AT2G34650,AT4G26080,AT1G15100,AT4G26150,AT3G05800,AT5G15230,AT1G32640,AT2G01150,AT2G38120,AT5G41260,AT1G66350,AT2G21050,AT1G53170
PCM1down	P	0.000159058	GO:0071370	cellular response to gibberellin stimulus	AT5G56860,AT1G74670,AT5G15230,AT3G03450,AT1G66350,AT4G26150,AT1G12240,AT5G11260,AT1G14920
PCM1down	P	0.000159231	GO:0048581	negative regulation of post-embryonic development	AT3G03450,AT4G26150,AT4G38960,AT5G65070,AT2G31380,AT5G56860,AT1G66350,AT5G60800,AT1G14920,AT5G65080
PCM1down	P	0.000242379	GO:0071482	cellular response to light stimulus	AT5G24120,AT2G46790,AT5G11260,AT3G17609,AT3G21150,AT1G53090,AT2G24540,AT3G22840,AT5G20730,AT2G18790,AT1G09570
PCM1down	P	0.000302925	GO:0009637	response to blue light	AT5G24120,AT3G21150,AT1G53090,AT2G27820,AT3G22840,AT1G76570,AT5G20730,AT2G18790,AT1G09570
PCM1down	P	0.000326135	GO:0071478	cellular response to radiation	AT5G24120,AT2G46790,AT5G11260,AT3G17609,AT3G21150,AT1G53090,AT2G24540,AT3G22840,AT5G20730,AT2G18790,AT1G09570
PCM1down	P	0.000376483	GO:0044260	cellular macromolecule metabolic process	AT3G47500,AT3G19290,AT3G03450,AT3G04910,AT2G35940,AT4G02420,AT5G47610,AT3G02380,AT2G17730,AT1G60190,AT5G08280,AT2G34650,AT3G05800,AT5G63160,AT5G58760,AT1G32640,AT4G27030,AT1G09250,AT1G29950,AT2G37710,AT3G53460,AT4G38620,AT3G17510,AT5G11850,AT4G17880,AT1G12370,AT1G53170,AT1G07200,AT4G14220,AT3G12560,AT2G36870,AT5G24120,AT4G18700,AT5G11260,AT5G65070,AT5G08130,AT3G61890,AT1G76570,AT1G72300,AT3G19100,AT3G23210,AT2G40130,AT3G50750,AT1G15100,AT4G17090,AT4G00340,AT1G53090,AT1G07570,AT2G31380,AT5G24850,AT1G66350,AT1G20823,AT1G64390,AT3G54220,AT2G46790,AT1G19700,AT4G00150,AT5G66030,AT5G52510,AT1G21410,AT3G23000,AT4G38960,AT4G30350,AT3G08730,AT1G01720,AT5G15850,AT2G31230,AT3G12920,AT2G18790,AT1G10850,AT3G58070,AT3G57830,AT1G27910,AT5G66770,AT5G56040,AT2G01150,AT2G28200,AT3G21150,AT1G73990,AT1G07630,AT5G41260,AT1G05170,AT5G58380,AT1G01060,AT5G52660,AT2G46830,AT1G77680,AT3G49670,AT4G35270,AT5G24490,AT3G62260,AT3G50630,AT5G65700,AT3G17609,AT1G50640,AT3G15210,AT5G01890,AT4G11660,AT3G54500,AT5G20730,AT2G42380,AT1G14920,AT1G09570,AT1G55850,AT4G26080,AT4G27130,AT1G49160,AT1G01520,AT3G08505,AT2G24540,AT3G17100,AT3G47820,AT5G65080
PCM1down	P	0.000407388	GO:0046483	heterocycle metabolic process	AT3G47500,AT3G19290,AT3G03450,AT2G35940,AT5G15950,AT3G02380,AT4G39950,AT2G17730,AT5G08280,AT3G05800,AT5G58760,AT1G32640,AT1G09250,AT1G29950,AT3G53460,AT4G38620,AT4G17880,AT5G03555,AT1G12370,AT1G53170,AT1G07200,AT3G12560,AT5G24120,AT5G11260,AT5G64300,AT2G38210,AT5G08130,AT3G61890,AT3G23210,AT2G40130,AT3G50750,AT5G53970,AT2G01290,AT2G31380,AT5G24850,AT1G66350,AT3G54220,AT5G14760,AT2G46790,AT1G19700,AT4G00150,AT5G66030,AT5G52510,AT4G30350,AT4G38960,AT1G01720,AT5G15850,AT2G31230,AT2G18790,AT3G58070,AT5G66770,AT2G28200,AT3G21150,AT1G01060,AT5G52660,AT2G46830,AT1G77680,AT4G35270,AT1G06570,AT1G19670,AT3G50630,AT3G17609,AT3G15210,AT1G50640,AT4G11660,AT3G54500,AT4G27440,AT5G20730,AT2G42380,AT1G14920,AT1G09570,AT4G20070,AT1G01520,AT3G17100,AT5G65080
PCM1down	P	0.000452248	GO:0071489	cellular response to red or far red light	AT2G46790,AT5G11260,AT3G17609,AT3G21150,AT1G53090,AT2G24540,AT3G22840,AT2G18790,AT1G09570
PCM1down	P	0.000531833	GO:0009411	response to UV	AT3G21890,AT5G58760,AT5G11260,AT3G17609,AT4G38620,AT3G22840,AT3G17800,AT5G49330,AT5G23730,AT1G12370
PCM1down	P	0.0006029	GO:1901701	cellular response to oxygen-containing compound	AT3G19290,AT3G03450,AT1G12240,AT5G25980,AT5G11260,AT3G15210,AT5G08130,AT5G56860,AT2G18790,AT1G14920,AT3G50750,AT2G38310,AT1G74670,AT1G15100,AT4G26150,AT3G05800,AT5G15230,AT4G26080,AT1G32640,AT2G01150,AT5G41260,AT1G66350
PCM1down	P	0.00071654	GO:0006464	cellular protein modification process	AT3G04910,AT3G23000,AT1G21410,AT4G02420,AT3G08730,AT5G47610,AT1G60190,AT3G12920,AT2G18790,AT1G10850,AT3G57830,AT5G08280,AT1G27910,AT2G34650,AT5G63160,AT5G58760,AT5G56040,AT2G01150,AT4G27030,AT2G37710,AT1G07630,AT5G41260,AT3G17510,AT1G05170,AT5G58380,AT5G11850,AT3G49670,AT4G14220,AT4G18700,AT3G62260,AT5G65700,AT5G65070,AT5G01890,AT1G76570,AT1G72300,AT3G19100,AT1G09570,AT1G15100,AT4G26080,AT1G49160,AT4G00340,AT1G07570,AT1G53090,AT2G24540,AT3G08505,AT1G20823,AT3G47820
PCM1down	P	0.00071654	GO:0036211	protein modification process	AT3G04910,AT3G23000,AT1G21410,AT4G02420,AT3G08730,AT5G47610,AT1G60190,AT3G12920,AT2G18790,AT1G10850,AT3G57830,AT5G08280,AT1G27910,AT2G34650,AT5G63160,AT5G58760,AT5G56040,AT2G01150,AT4G27030,AT2G37710,AT1G07630,AT5G41260,AT3G17510,AT1G05170,AT5G58380,AT5G11850,AT3G49670,AT4G14220,AT4G18700,AT3G62260,AT5G65700,AT5G65070,AT5G01890,AT1G76570,AT1G72300,AT3G19100,AT1G09570,AT1G15100,AT4G26080,AT1G49160,AT4G00340,AT1G07570,AT1G53090,AT2G24540,AT3G08505,AT1G20823,AT3G47820
PCM1down	P	0.000727752	GO:0051241	negative regulation of multicellular organismal process	AT3G03450,AT4G26150,AT4G38960,AT5G65070,AT2G31380,AT5G56860,AT1G66350,AT5G60800,AT1G14920,AT5G65080
PCM1down	P	0.000819422	GO:0009630	gravitropism	AT5G20730,AT1G73590,AT2G34650,AT1G77740,AT2G18790,AT3G54220,AT1G09570,AT2G38120
PCM1down	P	0.000899902	GO:0014070	response to organic cyclic compound	AT3G03450,AT4G30350,AT5G08130,AT1G06180,AT1G14920,AT2G40130,AT3G50750,AT3G05800,AT5G63160,AT2G37710,AT5G41260,AT4G38620,AT1G66350,AT1G01060,AT5G52660,AT2G46830,AT1G07200
PCM1down	P	0.000973058	GO:0009909	regulation of flower development	AT3G21890,AT4G26150,AT4G15248,AT5G65070,AT3G21150,AT3G02380,AT5G56860,AT5G15850,AT1G20823,AT5G60800,AT5G65080
PCM1down	P	0.00113364	GO:0010224	response to UV-B	AT4G38620,AT3G21890,AT5G58760,AT3G17800,AT5G11260,AT3G17609,AT5G49330,AT5G23730
PCM1down	P	0.00122645	GO:0048583	regulation of response to stimulus	AT3G03450,AT1G67360,AT5G11260,AT5G20150,AT4G38960,AT1G50640,AT3G15210,AT5G08130,AT1G01720,AT1G72300,AT3G12920,AT2G18790,AT1G14920,AT1G15100,AT4G26080,AT1G32640,AT2G01150,AT2G31380,AT1G64670,AT1G66350,AT5G65080
PCM1down	P	0.0012589	GO:0009740	gibberellic acid mediated signaling pathway	AT5G56860,AT1G74670,AT5G15230,AT3G03450,AT1G66350,AT4G26150,AT5G11260,AT1G14920
PCM1down	P	0.00139575	GO:0010476	gibberellin mediated signaling pathway	AT5G56860,AT1G74670,AT5G15230,AT3G03450,AT1G66350,AT4G26150,AT5G11260,AT1G14920
PCM1down	P	0.00170771	GO:0010029	regulation of seed germination	AT3G22840,AT5G56860,AT3G03450,AT1G66350,AT4G26150,AT1G60190,AT2G18790,AT1G14920
PCM1down	P	0.00186658	GO:0070887	cellular response to chemical stimulus	AT3G19290,AT3G03450,AT1G12240,AT5G25980,AT5G11260,AT1G21410,AT1G50640,AT3G15210,AT5G08130,AT5G20730,AT1G73590,AT5G56860,AT2G31230,AT2G18790,AT1G14920,AT3G50750,AT2G38310,AT1G74670,AT2G34650,AT4G26080,AT1G15100,AT4G26150,AT3G05800,AT5G15230,AT1G32640,AT2G01150,AT2G38120,AT5G41260,AT1G66350,AT2G21050,AT1G53170
PCM1down	P	0.00199439	GO:0051093	negative regulation of developmental process	AT3G03450,AT4G26150,AT4G38960,AT5G65070,AT2G31380,AT5G56860,AT1G66350,AT5G60800,AT1G14920,AT5G65080
PCM1down	P	0.00212832	GO:0071229	cellular response to acid chemical	AT3G19290,AT3G03450,AT1G12240,AT5G25980,AT5G11260,AT3G15210,AT5G56860,AT2G18790,AT1G14920,AT1G74670,AT2G38310,AT1G15100,AT4G26150,AT5G15230,AT4G26080,AT1G32640,AT2G01150,AT1G66350
PCM1down	P	0.0021991	GO:0016070	RNA metabolic process	AT3G47500,AT3G19290,AT3G03450,AT2G35940,AT4G00150,AT1G19700,AT2G46790,AT5G52510,AT4G38960,AT4G30350,AT3G02380,AT1G01720,AT5G15850,AT2G17730,AT2G31230,AT2G18790,AT3G58070,AT5G66770,AT3G05800,AT1G32640,AT2G28200,AT1G09250,AT1G29950,AT3G21150,AT3G53460,AT4G38620,AT1G01060,AT4G17880,AT5G52660,AT2G46830,AT1G53170,AT1G77680,AT1G07200,AT3G12560,AT5G24120,AT4G35270,AT5G11260,AT3G17609,AT1G50640,AT3G15210,AT5G08130,AT3G61890,AT4G11660,AT3G54500,AT5G20730,AT2G42380,AT3G23210,AT1G14920,AT1G09570,AT2G40130,AT3G50750,AT1G01520,AT2G31380,AT3G17100,AT1G66350,AT3G54220,AT5G65080
PCM1down	P	0.00228577	GO:0009629	response to gravity	AT5G20730,AT1G73590,AT2G34650,AT1G77740,AT2G18790,AT3G54220,AT1G09570,AT2G38120
PCM1down	P	0.00228577	GO:1900140	regulation of seedling development	AT3G22840,AT5G56860,AT3G03450,AT1G66350,AT4G26150,AT1G60190,AT2G18790,AT1G14920
PCM1down	P	0.00288635	GO:0048831	regulation of shoot system development	AT3G19290,AT3G21890,AT4G26150,AT4G15248,AT5G65070,AT3G21150,AT3G02380,AT5G56860,AT5G15850,AT1G20823,AT5G60800,AT5G65080
PCM1down	P	0.00333843	GO:0090304	nucleic acid metabolic process	AT3G47500,AT3G19290,AT3G03450,AT2G35940,AT4G00150,AT1G19700,AT2G46790,AT5G66030,AT5G52510,AT4G38960,AT4G30350,AT3G02380,AT1G01720,AT5G15850,AT2G17730,AT2G31230,AT2G18790,AT3G58070,AT5G66770,AT3G05800,AT5G58760,AT1G32640,AT2G28200,AT1G09250,AT1G29950,AT3G21150,AT3G53460,AT4G38620,AT1G01060,AT4G17880,AT5G52660,AT2G46830,AT1G12370,AT1G53170,AT1G77680,AT1G07200,AT3G12560,AT5G24120,AT4G35270,AT5G11260,AT3G50630,AT3G17609,AT1G50640,AT3G15210,AT5G08130,AT4G11660,AT3G61890,AT3G54500,AT5G20730,AT2G42380,AT3G23210,AT1G14920,AT1G09570,AT2G40130,AT3G50750,AT1G01520,AT2G31380,AT5G24850,AT3G17100,AT1G66350,AT3G54220,AT5G65080
PCM1down	P	0.00349198	GO:0010187	negative regulation of seed germination	AT5G56860,AT3G03450,AT1G66350,AT4G26150,AT1G14920
PCM1down	P	0.00361706	GO:0009606	tropism	AT5G20730,AT1G73590,AT2G34650,AT1G77740,AT2G18790,AT3G54220,AT1G09570,AT2G38120
PCM1down	P	0.00394997	GO:0010017	red or far-red light signaling pathway	AT2G46790,AT5G11260,AT3G17609,AT3G21150,AT1G53090,AT2G24540,AT2G18790,AT1G09570
PCM1down	P	0.0044634	GO:0009753	response to jasmonic acid	AT3G03450,AT1G32640,AT3G15210,AT1G06180,AT4G38620,AT1G66350,AT4G37760,AT2G18790,AT1G01060,AT5G52660,AT1G14920,AT2G46830
PCM1down	P	0.00504181	GO:0071555	cell wall organization	AT2G36870,AT2G40610,AT2G39700,AT4G20170,AT1G26770,AT4G39950,AT1G69530,AT3G49220,AT4G33440,AT4G23820,AT1G55850,AT1G48100,AT4G19410,AT1G64670,AT5G19730,AT5G41900,AT1G20190,AT1G64390,AT3G14310
PCM1down	P	0.00549714	GO:0006139	nucleobase-containing compound metabolic process	AT3G47500,AT3G19290,AT3G03450,AT2G35940,AT5G15950,AT3G02380,AT2G17730,AT3G05800,AT5G58760,AT1G32640,AT1G09250,AT1G29950,AT3G53460,AT4G38620,AT4G17880,AT5G03555,AT1G12370,AT1G53170,AT1G07200,AT3G12560,AT5G24120,AT5G11260,AT5G08130,AT3G61890,AT3G23210,AT2G40130,AT3G50750,AT2G01290,AT2G31380,AT5G24850,AT1G66350,AT3G54220,AT5G14760,AT2G46790,AT1G19700,AT4G00150,AT5G52510,AT5G66030,AT4G30350,AT4G38960,AT1G01720,AT5G15850,AT2G31230,AT2G18790,AT3G58070,AT5G66770,AT2G28200,AT3G21150,AT5G52660,AT1G01060,AT1G77680,AT2G46830,AT4G35270,AT3G50630,AT3G17609,AT3G15210,AT1G50640,AT4G11660,AT3G54500,AT5G20730,AT2G42380,AT1G09570,AT1G14920,AT4G20070,AT1G01520,AT3G17100,AT5G65080
PCM1down	P	0.00711634	GO:0009723	response to ethylene	AT3G03450,AT2G38210,AT1G50640,AT3G15210,AT2G38120,AT4G27440,AT5G20730,AT1G66350,AT2G31230,AT1G01060,AT5G52660,AT1G14920,AT2G46830,AT1G53170
PCM1down	P	0.0076447	GO:1901576	organic substance biosynthetic process	AT3G47500,AT3G19290,AT3G03450,AT2G35940,AT5G15950,AT3G02380,AT5G60020,AT4G39950,AT2G17730,AT5G08280,AT3G05800,AT1G32640,AT4G27030,AT1G09250,AT1G29950,AT4G30470,AT4G38620,AT4G17880,AT5G03555,AT1G53170,AT1G07200,AT3G12560,AT5G24120,AT5G11260,AT5G64300,AT2G38210,AT5G08130,AT3G61890,AT2G29980,AT3G23210,AT2G40130,AT3G50750,AT5G53970,AT4G36380,AT4G17090,AT2G31380,AT1G66350,AT5G49330,AT3G54220,AT1G78510,AT5G14760,AT2G46790,AT1G19700,AT4G00150,AT5G52510,AT4G38960,AT4G30350,AT2G38080,AT1G01720,AT5G15850,AT2G31230,AT2G18790,AT3G58070,AT5G66770,AT1G08250,AT2G28200,AT3G21150,AT1G05170,AT1G01060,AT3G21560,AT5G52660,AT2G46830,AT4G35270,AT1G06570,AT5G24490,AT3G50630,AT3G17609,AT3G15210,AT1G50640,AT4G11660,AT2G27820,AT3G54500,AT4G27440,AT5G20730,AT2G42380,AT5G17050,AT1G14920,AT1G09570,AT1G55850,AT4G27130,AT1G01520,AT5G52570,AT1G64670,AT3G17100,AT4G37760,AT5G65080,AT1G65870
PCM1down	P	0.00787687	GO:0071554	cell wall organization or biogenesis	AT2G36870,AT2G40610,AT2G39700,AT4G20170,AT1G26770,AT2G38080,AT4G39950,AT1G69530,AT3G49220,AT4G33440,AT2G30010,AT4G23820,AT1G55850,AT1G48100,AT4G19410,AT2G34070,AT1G64670,AT5G19730,AT5G41900,AT1G64390,AT1G20190,AT3G14310
PCM1down	P	0.00789119	GO:0010114	response to red light	AT3G22840,AT1G69530,AT5G44110,AT5G24120,AT2G18790,AT5G11260,AT1G09570
PCM1down	P	0.0119122	GO:0045229	external encapsulating structure organization	AT2G36870,AT2G40610,AT2G39700,AT4G20170,AT1G26770,AT4G39950,AT1G69530,AT3G49220,AT4G33440,AT4G23820,AT1G55850,AT1G48100,AT4G19410,AT1G64670,AT5G19730,AT5G41900,AT1G20190,AT1G64390,AT3G14310
PCM1down	P	0.0143939	GO:0071214	cellular response to abiotic stimulus	AT5G24120,AT2G46790,AT5G11260,AT3G17609,AT3G21150,AT1G53090,AT2G24540,AT3G22840,AT5G20730,AT2G18790,AT1G09570
PCM1down	P	0.018292	GO:0006949	syncytium formation	AT1G69530,AT2G40610,AT2G39700,AT1G26770
PCM1down	P	0.0197876	GO:0048519	negative regulation of biological process	AT3G03450,AT2G46790,AT3G50630,AT4G38960,AT1G50640,AT3G08730,AT5G65070,AT3G15210,AT4G11660,AT1G01720,AT5G56860,AT2G18790,AT5G60800,AT1G09570,AT1G14920,AT4G26080,AT4G26150,AT3G21150,AT2G31380,AT4G38620,AT1G66350,AT1G01060,AT2G46830,AT5G65080,AT1G77680
PCM1down	P	0.021264	GO:0009968	negative regulation of signal transduction	AT4G26080,AT3G03450,AT1G66350,AT1G50640,AT1G14920,AT3G15210,AT1G01720
PCM1down	P	0.0271087	GO:0010648	negative regulation of cell communication	AT4G26080,AT3G03450,AT1G66350,AT1G50640,AT1G14920,AT3G15210,AT1G01720
PCM1down	P	0.0271087	GO:0023057	negative regulation of signaling	AT4G26080,AT3G03450,AT1G66350,AT1G50640,AT1G14920,AT3G15210,AT1G01720
PCM1down	P	0.0307763	GO:0043161	proteasome-mediated ubiquitin-dependent protein catabolic process	AT1G15100,AT5G63160,AT2G01150,AT4G27030,AT1G21410,AT2G17730,AT1G20823,AT3G12920,AT4G14220
PCM1down	P	0.0324544	GO:0010498	proteasomal protein catabolic process	AT1G15100,AT5G63160,AT2G01150,AT4G27030,AT1G21410,AT2G17730,AT1G20823,AT3G12920,AT4G14220
PCM1down	P	0.0344302	GO:1902347	response to strigolactone	AT4G30350,AT2G40130,AT1G07200
PCM1down	P	0.0347637	GO:0009828	plant-type cell wall loosening	AT1G69530,AT2G40610,AT2G39700,AT1G20190,AT1G26770
PCM1down	P	0.048021	GO:0048646	anatomical structure formation involved in morphogenesis	AT2G40610,AT2G39700,AT1G77740,AT1G21410,AT1G26770,AT2G38120,AT1G69530,AT1G73590,AT5G20730,AT1G73870
PCM1down	P	0.0488836	GO:0042545	cell wall modification	AT1G69530,AT2G40610,AT2G39700,AT3G49220,AT5G19730,AT1G20190,AT1G26770,AT3G14310,AT4G39950
PCM1down	C	4.72e-12	GO:0044464	cell part	AT3G47500,AT5G11090,AT4G20170,AT3G48240,AT1G78070,AT4G38430,AT1G20070,AT2G46420,AT5G11650,AT2G39980,AT5G58760,AT1G32640,AT1G29950,AT3G53460,AT3G17510,AT4G15780,AT3G52800,AT1G12370,AT3G12560,AT1G77740,AT5G11260,AT3G17790,AT5G65070,AT5G18670,AT4G27657,AT3G61890,AT5G60800,AT2G40130,AT5G66620,AT4G17090,AT2G01290,AT2G31380,AT1G66350,AT1G20823,AT1G20190,AT5G23730,AT2G47750,AT1G03870,AT5G52882,AT5G66030,AT3G23000,AT4G38960,AT4G30350,AT1G01720,AT4G12000,AT1G49660,AT1G73480,AT1G08250,AT2G05790,AT3G21150,AT1G07630,AT5G41260,AT5G49100,AT5G51050,AT4G27940,AT3G49670,AT5G56890,AT1G69295,AT3G50630,AT5G19875,AT1G50640,AT1G78170,AT5G56860,AT5G19090,AT2G42380,AT2G05920,AT4G27130,AT4G20070,AT1G26790,AT1G64670,AT2G24540,AT3G17100,AT5G44110,AT1G65870,AT2G21560,AT3G02040,AT2G39700,AT1G12240,AT3G04910,AT1G78210,AT4G02420,AT5G15950,AT2G19400,AT1G26770,AT5G65990,AT4G39950,AT5G02270,AT3G05800,AT1G09250,AT2G37710,AT4G30470,AT1G61740,AT2G34070,AT5G20250,AT5G11850,AT5G41900,AT3G17800,AT1G64500,AT3G16940,AT2G36870,AT4G29950,AT5G24120,AT3G21890,AT3G21670,AT3G21870,AT2G38210,AT3G27170,AT5G14880,AT3G22840,AT1G76590,AT2G40230,AT3G23170,AT1G15100,AT5G13760,AT3G30300,AT5G11550,AT2G40540,AT3G11420,AT3G14310,AT5G14760,AT4G00150,AT2G46790,AT5G54470,AT1G10850,AT3G12590,AT5G02160,AT1G35580,AT2G01150,AT3G21760,AT1G78230,AT2G21050,AT3G55580,AT1G01060,AT3G21560,AT4G14900,AT2G29050,AT2G46830,AT5G49360,AT1G19670,AT5G13100,AT5G24490,AT3G15210,AT1G19400,AT4G15550,AT4G11660,AT3G54500,AT1G05870,AT4G27440,AT1G70480,AT1G14920,AT1G68490,AT4G26080,AT4G26150,AT5G42760,AT2G31560,AT1G01520,AT3G56590,AT3G08505,AT2G25690,AT2G34920,AT3G03450,AT1G33110,AT5G25980,AT5G47610,AT3G02380,AT1G66970,AT2G25530,AT1G24580,AT1G73870,AT4G38620,AT5G03555,AT4G14220,AT3G45850,AT5G64300,AT1G76570,AT2G33360,AT3G50750,AT3G60300,AT4G36380,AT1G07510,AT3G12740,AT4G24520,AT3G15354,AT3G16910,AT5G06970,AT3G46450,AT3G54220,AT2G46940,AT1G78510,AT3G14770,AT2G40610,AT1G19700,AT3G52870,AT5G15850,AT1G49240,AT2G18790,AT2G47490,AT3G58070,AT3G13750,AT3G57830,AT2G30010,AT3G55130,AT2G38310,AT5G66770,AT5G56040,AT2G28200,AT5G58380,AT1G80280,AT3G55110,AT5G56980,AT3G09450,AT3G62260,AT1G67360,AT3G17609,AT5G65700,AT5G01890,AT1G11260,AT2G27820,AT1G73590,AT5G25460,AT1G07250,AT1G09570,AT2G41010,AT1G55850,AT5G19250,AT2G15320,AT4G37760,AT3G15095,AT1G79270,AT3G47820,AT3G19290,AT2G35940,AT2G17730,AT1G60190,AT1G13740,AT5G08280,AT2G34650,AT3G56260,AT5G63160,AT4G15248,AT2G40475,AT4G27030,AT2G19650,AT1G66940,AT5G19730,AT4G17880,AT1G53170,AT1G16500,AT1G07200,AT3G15470,AT4G18700,AT4G35750,AT5G20150,AT3G08030,AT5G08130,AT2G29980,AT1G06180,AT1G69530,AT1G72300,AT3G49220,AT3G23210,AT3G19100,AT4G27360,AT5G53970,AT1G77400,AT4G00340,AT1G07570,AT1G53090,AT5G24850,AT1G75000,AT5G49330,AT1G17100,AT5G40450,AT5G43150,AT1G21410,AT5G52510,AT3G08730,AT3G03440,AT2G31230,AT3G12920,AT5G14120,AT1G27910,AT3G06410,AT1G48100,AT1G31650,AT2G38120,AT1G73990,AT3G47430,AT4G19410,AT1G05170,AT5G52660,AT1G77680,AT4G35270,AT1G06570,AT5G20730,AT1G13360,AT3G52310,AT5G17050,AT3G48800,AT1G77280,AT1G19490,AT5G24580,AT2G16890,AT1G49160,AT5G52570,AT5G65080
PCM1down	C	5e-12	GO:0005623	cell	AT3G47500,AT5G11090,AT4G20170,AT3G48240,AT1G78070,AT4G38430,AT1G20070,AT2G46420,AT5G11650,AT2G39980,AT5G58760,AT1G32640,AT1G29950,AT3G53460,AT3G17510,AT4G15780,AT3G52800,AT1G12370,AT3G12560,AT1G77740,AT5G11260,AT3G17790,AT5G65070,AT5G18670,AT4G27657,AT3G61890,AT5G60800,AT2G40130,AT5G66620,AT4G17090,AT2G01290,AT2G31380,AT1G66350,AT1G20823,AT1G20190,AT5G23730,AT2G47750,AT1G03870,AT5G52882,AT5G66030,AT3G23000,AT4G38960,AT4G30350,AT1G01720,AT4G12000,AT1G49660,AT1G73480,AT1G08250,AT2G05790,AT3G21150,AT1G07630,AT5G41260,AT5G49100,AT5G51050,AT4G27940,AT3G49670,AT5G56890,AT1G69295,AT3G50630,AT5G19875,AT1G50640,AT1G78170,AT5G56860,AT5G19090,AT2G42380,AT2G05920,AT4G27130,AT4G20070,AT1G26790,AT1G64670,AT2G24540,AT3G17100,AT5G44110,AT1G65870,AT2G21560,AT3G02040,AT2G39700,AT1G12240,AT3G04910,AT1G78210,AT4G02420,AT5G15950,AT2G19400,AT1G26770,AT5G65990,AT4G39950,AT5G02270,AT3G05800,AT1G09250,AT2G37710,AT4G30470,AT1G61740,AT2G34070,AT5G20250,AT5G11850,AT5G41900,AT3G17800,AT1G64500,AT3G16940,AT2G36870,AT4G29950,AT5G24120,AT3G21890,AT3G21670,AT3G21870,AT2G38210,AT3G27170,AT5G14880,AT3G22840,AT1G76590,AT2G40230,AT3G23170,AT1G15100,AT5G13760,AT3G30300,AT5G11550,AT2G40540,AT3G11420,AT3G14310,AT5G14760,AT4G00150,AT2G46790,AT5G54470,AT1G10850,AT3G12590,AT5G02160,AT1G35580,AT2G01150,AT3G21760,AT1G78230,AT2G21050,AT3G55580,AT1G01060,AT3G21560,AT4G14900,AT2G29050,AT2G46830,AT5G49360,AT1G19670,AT5G13100,AT5G24490,AT3G15210,AT1G19400,AT4G15550,AT4G11660,AT3G54500,AT1G05870,AT4G27440,AT1G70480,AT1G14920,AT1G68490,AT4G26080,AT4G26150,AT5G42760,AT2G31560,AT1G01520,AT3G56590,AT3G08505,AT2G25690,AT2G34920,AT3G03450,AT1G33110,AT5G25980,AT5G47610,AT3G02380,AT1G66970,AT2G25530,AT1G24580,AT1G73870,AT4G38620,AT5G03555,AT4G14220,AT3G45850,AT5G64300,AT1G76570,AT2G33360,AT3G50750,AT3G60300,AT4G36380,AT1G07510,AT3G12740,AT4G24520,AT3G15354,AT3G16910,AT5G06970,AT3G46450,AT3G54220,AT2G46940,AT1G78510,AT3G14770,AT2G40610,AT1G19700,AT3G52870,AT5G15850,AT1G49240,AT2G18790,AT2G47490,AT3G58070,AT3G13750,AT3G57830,AT2G30010,AT3G55130,AT2G38310,AT5G66770,AT5G56040,AT2G28200,AT5G58380,AT1G80280,AT3G55110,AT5G56980,AT3G09450,AT3G62260,AT1G67360,AT3G17609,AT5G65700,AT5G01890,AT1G11260,AT2G27820,AT1G73590,AT5G25460,AT1G07250,AT1G09570,AT2G41010,AT1G55850,AT5G19250,AT2G15320,AT4G37760,AT3G15095,AT1G79270,AT3G47820,AT3G19290,AT2G35940,AT2G17730,AT1G60190,AT1G13740,AT5G08280,AT2G34650,AT3G56260,AT5G63160,AT4G15248,AT2G40475,AT4G27030,AT2G19650,AT1G66940,AT5G19730,AT4G17880,AT1G53170,AT1G16500,AT1G07200,AT3G15470,AT4G18700,AT4G35750,AT5G20150,AT3G08030,AT5G08130,AT2G29980,AT1G06180,AT1G69530,AT1G72300,AT3G49220,AT3G23210,AT3G19100,AT4G27360,AT5G53970,AT1G77400,AT4G00340,AT1G07570,AT1G53090,AT5G24850,AT1G75000,AT5G49330,AT1G17100,AT5G40450,AT5G43150,AT1G21410,AT5G52510,AT3G08730,AT3G03440,AT2G31230,AT3G12920,AT5G14120,AT1G27910,AT3G06410,AT1G48100,AT1G31650,AT2G38120,AT1G73990,AT3G47430,AT4G19410,AT1G05170,AT5G52660,AT1G77680,AT4G35270,AT1G06570,AT5G20730,AT1G13360,AT3G52310,AT5G17050,AT3G48800,AT1G77280,AT1G19490,AT5G24580,AT2G16890,AT1G49160,AT5G52570,AT5G65080
PCM1down	C	9.3e-09	GO:0071944	cell periphery	AT2G39700,AT1G12240,AT1G33110,AT4G02420,AT1G26770,AT5G65990,AT1G66970,AT4G38430,AT5G02270,AT2G34650,AT2G37710,AT1G66940,AT3G17510,AT4G15780,AT5G11850,AT5G41900,AT5G19730,AT5G03555,AT3G15470,AT2G36870,AT3G21670,AT1G77740,AT4G18700,AT3G45850,AT3G08030,AT5G65070,AT5G14880,AT1G69530,AT1G72300,AT3G49220,AT5G60800,AT3G19100,AT4G00340,AT1G53090,AT1G07570,AT5G13760,AT3G15354,AT2G40540,AT5G06970,AT1G20823,AT3G11420,AT1G20190,AT5G23730,AT3G14310,AT1G03870,AT3G14770,AT5G52882,AT2G40610,AT5G40450,AT3G23000,AT1G49240,AT4G12000,AT1G10850,AT2G18790,AT3G13750,AT3G57830,AT3G55130,AT2G38310,AT1G35580,AT5G56040,AT2G05790,AT1G48100,AT1G31650,AT1G73990,AT1G07630,AT2G38120,AT5G41260,AT4G19410,AT2G21050,AT5G58380,AT3G55110,AT2G29050,AT3G49670,AT3G09450,AT5G56890,AT5G49360,AT1G69295,AT5G65700,AT5G01890,AT1G11260,AT1G73590,AT3G52310,AT5G25460,AT2G05920,AT1G77280,AT4G26080,AT1G55850,AT5G19250,AT1G49160,AT1G64670,AT5G44110,AT2G15320,AT1G65870
PCM1down	C	5.5e-06	GO:0005886	plasma membrane	AT1G33110,AT4G02420,AT5G65990,AT1G66970,AT4G38430,AT5G02270,AT2G34650,AT2G37710,AT1G66940,AT3G17510,AT4G15780,AT5G11850,AT5G41900,AT5G03555,AT3G15470,AT3G21670,AT1G77740,AT4G18700,AT3G45850,AT3G08030,AT5G65070,AT5G14880,AT1G72300,AT5G60800,AT3G19100,AT4G00340,AT1G53090,AT1G07570,AT5G13760,AT3G15354,AT2G40540,AT5G06970,AT1G20823,AT3G11420,AT5G23730,AT3G14310,AT1G03870,AT3G14770,AT5G52882,AT5G40450,AT3G23000,AT1G49240,AT4G12000,AT1G10850,AT2G18790,AT3G57830,AT3G55130,AT2G38310,AT5G56040,AT1G35580,AT2G05790,AT1G31650,AT1G07630,AT2G38120,AT1G73990,AT5G41260,AT2G21050,AT5G58380,AT3G55110,AT2G29050,AT3G49670,AT3G09450,AT5G56890,AT1G69295,AT5G65700,AT5G01890,AT1G11260,AT1G73590,AT3G52310,AT1G77280,AT4G26080,AT1G55850,AT5G19250,AT1G49160,AT1G64670,AT5G44110,AT2G15320
PCM1down	C	0.000149041	GO:0016020	membrane	AT4G20170,AT1G33110,AT5G47610,AT1G66970,AT4G38430,AT5G11650,AT3G17510,AT4G15780,AT5G03555,AT4G14220,AT5G20790,AT1G77740,AT3G45850,AT5G64300,AT5G65070,AT4G36850,AT1G76570,AT5G60800,AT4G36380,AT1G07510,AT3G12740,AT4G24520,AT3G15354,AT5G06970,AT1G20823,AT3G46450,AT1G20190,AT5G23730,AT1G03870,AT4G24780,AT3G14770,AT2G40610,AT5G52882,AT3G23000,AT1G74290,AT1G49240,AT4G12000,AT2G18790,AT2G47490,AT4G32290,AT2G30010,AT3G57830,AT3G55130,AT1G73480,AT2G38310,AT5G56040,AT2G05790,AT1G07630,AT5G41260,AT5G58380,AT1G80280,AT5G51050,AT3G55110,AT5G56980,AT4G27940,AT3G49670,AT5G56890,AT3G09450,AT1G69295,AT5G65700,AT5G19875,AT5G01890,AT1G11260,AT1G73590,AT1G55850,AT5G19250,AT1G64670,AT2G15320,AT5G44110,AT4G37760,AT2G21560,AT2G39700,AT1G12240,AT3G04910,AT1G26770,AT4G02420,AT4G39950,AT5G65990,AT2G17730,AT2G36630,AT5G02270,AT2G34650,AT4G27030,AT1G61740,AT2G37710,AT1G66940,AT2G34070,AT5G11850,AT5G41900,AT3G15470,AT3G21670,AT4G18700,AT3G08030,AT2G38210,AT3G27170,AT2G29980,AT1G69530,AT3G22840,AT5G14880,AT1G72300,AT3G49220,AT3G19100,AT4G00340,AT1G07570,AT1G53090,AT5G13760,AT2G40540,AT1G75000,AT4G38660,AT3G11420,AT1G17100,AT3G14310,AT5G40450,AT1G10850,AT5G14120,AT4G33440,AT5G02160,AT1G35580,AT1G31650,AT2G38120,AT1G73990,AT3G47430,AT4G19410,AT2G21050,AT1G05170,AT2G29050,AT1G19400,AT4G27440,AT3G52310,AT4G16140,AT1G77280,AT4G26080,AT1G49160,AT5G52570,AT3G56590
PCM1down	C	0.00609005	GO:0005618	cell wall	AT2G36870,AT2G40610,AT2G39700,AT5G49360,AT1G12240,AT3G08030,AT1G26770,AT1G69530,AT1G73590,AT3G49220,AT5G25460,AT2G05920,AT3G13750,AT1G48100,AT4G19410,AT1G64670,AT5G19730,AT5G41900,AT1G20190,AT3G14310,AT1G65870
PCM1down	C	0.00609005	GO:0030312	external encapsulating structure	AT2G36870,AT2G40610,AT2G39700,AT5G49360,AT1G12240,AT3G08030,AT1G26770,AT1G69530,AT1G73590,AT3G49220,AT5G25460,AT2G05920,AT3G13750,AT1G48100,AT4G19410,AT1G64670,AT5G19730,AT5G41900,AT1G20190,AT3G14310,AT1G65870
PCM1down	C	0.00966627	GO:0009505	plant-type cell wall	AT2G39700,AT5G49360,AT1G12240,AT1G26770,AT4G19410,AT1G69530,AT1G73590,AT1G64670,AT3G49220,AT5G19730,AT5G25460,AT2G05920,AT3G13750
PCM1down	C	0.023477	GO:0005622	intracellular	AT3G47500,AT5G11090,AT4G20170,AT3G48240,AT1G78070,AT4G38430,AT1G20070,AT2G46420,AT5G11650,AT2G39980,AT5G58760,AT1G32640,AT1G29950,AT3G53460,AT3G17510,AT4G15780,AT3G52800,AT1G12370,AT3G12560,AT5G11260,AT5G65070,AT5G18670,AT4G27657,AT3G61890,AT5G60800,AT2G40130,AT5G66620,AT4G17090,AT2G01290,AT2G31380,AT1G66350,AT1G20823,AT5G23730,AT2G47750,AT5G66030,AT3G23000,AT4G38960,AT4G30350,AT1G01720,AT1G49660,AT1G73480,AT1G08250,AT3G21150,AT1G07630,AT5G49100,AT5G51050,AT4G27940,AT3G50630,AT5G19875,AT1G50640,AT1G78170,AT5G56860,AT5G19090,AT2G42380,AT2G05920,AT4G27130,AT4G20070,AT1G26790,AT1G64670,AT2G24540,AT3G17100,AT5G44110,AT2G21560,AT3G02040,AT2G39700,AT1G12240,AT3G04910,AT1G78210,AT5G15950,AT2G19400,AT4G39950,AT5G02270,AT3G05800,AT1G09250,AT4G30470,AT1G61740,AT2G34070,AT5G20250,AT5G11850,AT5G41900,AT3G17800,AT1G64500,AT3G16940,AT4G29950,AT5G24120,AT3G21890,AT3G21870,AT2G38210,AT3G27170,AT3G22840,AT1G76590,AT2G40230,AT3G23170,AT1G15100,AT3G30300,AT5G11550,AT2G40540,AT3G14310,AT5G14760,AT4G00150,AT2G46790,AT5G54470,AT3G12590,AT5G02160,AT1G35580,AT2G01150,AT3G21760,AT1G78230,AT3G55580,AT1G01060,AT3G21560,AT4G14900,AT2G29050,AT2G46830,AT1G19670,AT5G13100,AT5G24490,AT3G15210,AT1G19400,AT4G15550,AT4G11660,AT3G54500,AT1G05870,AT4G27440,AT1G70480,AT1G14920,AT1G68490,AT4G26080,AT4G26150,AT5G42760,AT2G31560,AT1G01520,AT3G56590,AT3G08505,AT2G25690,AT2G34920,AT3G03450,AT5G25980,AT5G47610,AT3G02380,AT1G66970,AT2G25530,AT1G24580,AT1G73870,AT4G38620,AT5G03555,AT4G14220,AT3G45850,AT5G64300,AT1G76570,AT2G33360,AT3G50750,AT3G60300,AT4G36380,AT1G07510,AT3G12740,AT4G24520,AT3G15354,AT3G16910,AT5G06970,AT3G46450,AT3G54220,AT2G46940,AT1G78510,AT1G19700,AT3G52870,AT5G15850,AT1G49240,AT2G18790,AT3G58070,AT2G47490,AT3G13750,AT2G30010,AT3G55130,AT2G38310,AT5G66770,AT2G28200,AT5G58380,AT1G80280,AT5G56980,AT3G62260,AT1G67360,AT3G17609,AT1G11260,AT2G27820,AT1G73590,AT1G07250,AT1G09570,AT2G41010,AT1G55850,AT4G37760,AT3G15095,AT1G79270,AT3G47820,AT3G19290,AT2G35940,AT2G17730,AT1G60190,AT1G13740,AT2G34650,AT3G56260,AT5G08280,AT5G63160,AT4G15248,AT2G40475,AT4G27030,AT2G19650,AT5G19730,AT4G17880,AT1G53170,AT1G16500,AT1G07200,AT3G15470,AT4G18700,AT4G35750,AT5G20150,AT3G08030,AT5G08130,AT2G29980,AT1G06180,AT3G23210,AT4G27360,AT5G53970,AT1G77400,AT1G07570,AT1G53090,AT5G24850,AT1G75000,AT5G49330,AT1G17100,AT5G43150,AT5G40450,AT1G21410,AT5G52510,AT3G08730,AT3G03440,AT2G31230,AT3G12920,AT5G14120,AT1G27910,AT3G06410,AT1G31650,AT2G38120,AT1G73990,AT3G47430,AT1G05170,AT5G52660,AT1G77680,AT4G35270,AT1G06570,AT5G20730,AT1G13360,AT5G17050,AT3G48800,AT1G19490,AT5G24580,AT2G16890,AT1G49160,AT5G52570,AT5G65080
PCM1down	C	0.0321753	GO:0005634	nucleus	AT3G47500,AT5G11090,AT3G03450,AT3G48240,AT5G47610,AT3G02380,AT4G38430,AT1G24580,AT1G73870,AT2G46420,AT5G58760,AT1G32640,AT1G29950,AT4G38620,AT3G17510,AT3G52800,AT1G12370,AT4G14220,AT3G12560,AT5G11260,AT5G65070,AT3G61890,AT2G33360,AT5G60800,AT2G40130,AT3G50750,AT3G60300,AT2G31380,AT3G15354,AT1G66350,AT5G06970,AT3G46450,AT5G23730,AT3G54220,AT2G46940,AT1G19700,AT5G66030,AT3G23000,AT3G52870,AT4G38960,AT1G01720,AT5G15850,AT2G18790,AT3G58070,AT5G66770,AT1G49660,AT2G38310,AT2G28200,AT3G21150,AT1G07630,AT5G49100,AT3G50630,AT3G17609,AT1G50640,AT1G78170,AT1G11260,AT5G56860,AT5G19090,AT2G42380,AT1G09570,AT2G41010,AT1G26790,AT3G17100,AT3G15095,AT1G79270,AT3G47820,AT2G21560,AT3G19290,AT2G35940,AT3G04910,AT2G19400,AT5G15950,AT1G60190,AT1G13740,AT3G56260,AT2G34650,AT3G05800,AT5G63160,AT2G40475,AT4G15248,AT1G09250,AT2G19650,AT4G30470,AT5G11850,AT3G17800,AT4G17880,AT1G16500,AT1G53170,AT1G64500,AT3G16940,AT1G07200,AT3G21890,AT5G20150,AT3G21870,AT5G08130,AT3G27170,AT1G06180,AT3G23210,AT1G15100,AT1G77400,AT1G53090,AT5G49330,AT5G40450,AT2G46790,AT4G00150,AT1G21410,AT5G54470,AT5G52510,AT3G08730,AT2G31230,AT3G12920,AT1G27910,AT1G35580,AT3G06410,AT2G01150,AT3G55580,AT1G01060,AT5G52660,AT4G14900,AT2G46830,AT4G35270,AT3G15210,AT4G11660,AT3G54500,AT1G05870,AT5G20730,AT1G13360,AT1G70480,AT1G14920,AT1G19490,AT5G24580,AT1G68490,AT4G26150,AT4G26080,AT5G42760,AT1G01520,AT2G25690,AT3G08505,AT3G56590,AT2G34920,AT5G65080
PCM1down	F	1.04e-10	GO:0003700	transcription factor activity, sequence-specific DNA binding	AT3G47500,AT3G19290,AT3G03450,AT2G35940,AT4G00150,AT1G19700,AT5G52510,AT5G54470,AT4G38960,AT3G02380,AT1G01720,AT5G15850,AT2G31230,AT1G73870,AT3G58070,AT5G66770,AT3G05800,AT1G32640,AT2G28200,AT1G09250,AT1G29950,AT3G21150,AT4G38620,AT1G01060,AT4G17880,AT5G52660,AT2G46830,AT1G53170,AT5G24120,AT3G21890,AT4G35270,AT5G11260,AT3G17609,AT1G50640,AT3G15210,AT5G65070,AT5G08130,AT4G11660,AT3G61890,AT5G20730,AT1G06180,AT5G56860,AT2G42380,AT3G23210,AT1G14920,AT1G19490,AT3G50750,AT4G26150,AT1G01520,AT1G26790,AT2G31380,AT3G17100,AT1G66350,AT5G49330,AT3G54220,AT5G65080
PCM1down	F	1.06e-10	GO:0001071	nucleic acid binding transcription factor activity	AT3G47500,AT3G19290,AT3G03450,AT2G35940,AT4G00150,AT1G19700,AT5G52510,AT5G54470,AT4G38960,AT3G02380,AT1G01720,AT5G15850,AT2G31230,AT1G73870,AT3G58070,AT5G66770,AT3G05800,AT1G32640,AT2G28200,AT1G09250,AT1G29950,AT3G21150,AT4G38620,AT1G01060,AT4G17880,AT5G52660,AT2G46830,AT1G53170,AT5G24120,AT3G21890,AT4G35270,AT5G11260,AT3G17609,AT1G50640,AT3G15210,AT5G65070,AT5G08130,AT4G11660,AT3G61890,AT5G20730,AT1G06180,AT5G56860,AT2G42380,AT3G23210,AT1G14920,AT1G19490,AT3G50750,AT4G26150,AT1G01520,AT1G26790,AT2G31380,AT3G17100,AT1G66350,AT5G49330,AT3G54220,AT5G65080
PCM1down	F	1.87e-07	GO:0005515	protein binding	AT3G47500,AT3G19290,AT3G03450,AT2G35940,AT4G38430,AT2G17730,AT1G13740,AT2G34650,AT3G05800,AT5G63160,AT5G58760,AT1G32640,AT4G15248,AT4G27030,AT1G09250,AT1G29950,AT3G17510,AT4G38620,AT4G15780,AT4G17880,AT4G14220,AT3G16940,AT3G21890,AT1G77740,AT4G18700,AT3G45850,AT5G11260,AT3G21870,AT5G65070,AT5G08130,AT1G72300,AT3G23210,AT1G15100,AT1G53090,AT2G31380,AT3G15354,AT5G23730,AT3G54220,AT1G78510,AT3G14770,AT2G46790,AT4G00150,AT5G66030,AT3G52870,AT1G21410,AT3G23000,AT3G08730,AT4G38960,AT5G15850,AT2G18790,AT5G02160,AT2G38310,AT1G27910,AT1G35580,AT2G01150,AT3G21150,AT1G07630,AT3G47430,AT3G55580,AT4G14900,AT2G46830,AT3G49670,AT3G50630,AT3G17609,AT5G65700,AT3G15210,AT1G50640,AT4G27440,AT1G73590,AT5G56860,AT5G20730,AT2G42380,AT1G14920,AT1G09570,AT4G26150,AT2G41010,AT4G26080,AT2G24540,AT3G17100,AT5G65080
PCM1down	F	3.95e-06	GO:0003677	DNA binding	AT3G47500,AT3G19290,AT3G03450,AT2G35940,AT4G00150,AT1G19700,AT2G46790,AT5G52510,AT3G02380,AT1G01720,AT5G15850,AT2G31230,AT2G18790,AT3G05800,AT5G58760,AT3G06410,AT1G32640,AT2G28200,AT1G09250,AT1G29950,AT1G07630,AT4G38620,AT1G01060,AT4G17880,AT5G52660,AT3G52800,AT2G46830,AT1G12370,AT1G53170,AT3G12560,AT5G24120,AT4G35270,AT5G11260,AT3G17609,AT1G50640,AT3G15210,AT5G65070,AT5G08130,AT4G11660,AT3G61890,AT5G20730,AT1G06180,AT5G56860,AT2G42380,AT3G23210,AT1G14920,AT1G19490,AT3G50750,AT4G26150,AT1G01520,AT1G26790,AT5G24850,AT3G08505,AT3G17100,AT1G66350,AT5G49330,AT3G54220,AT5G65080
PCM1down	F	8.96e-05	GO:0005488	binding	AT3G47500,AT3G03450,AT5G47610,AT3G02380,AT1G66970,AT4G38430,AT1G24580,AT2G25530,AT1G73870,AT5G58760,AT1G32640,AT1G29950,AT3G53460,AT4G38620,AT3G17510,AT4G15780,AT3G52800,AT1G12370,AT4G14220,AT3G12560,AT1G77740,AT3G45850,AT5G11260,AT3G17790,AT5G64300,AT5G65070,AT3G61890,AT1G76570,AT5G60800,AT2G40130,AT3G50750,AT3G60300,AT4G36380,AT1G07510,AT5G66620,AT4G24520,AT2G31380,AT3G15354,AT3G16910,AT1G66350,AT1G20823,AT1G64390,AT5G23730,AT3G54220,AT1G78510,AT4G24780,AT3G14770,AT5G52882,AT1G19700,AT5G66030,AT3G23000,AT3G52870,AT4G38960,AT1G01720,AT5G15850,AT1G49240,AT2G18790,AT3G58070,AT3G13750,AT3G57830,AT2G38310,AT3G55130,AT5G56040,AT1G08250,AT2G28200,AT3G21150,AT1G07630,AT5G41260,AT5G58380,AT3G55110,AT5G51050,AT3G49670,AT5G56890,AT3G07010,AT1G69295,AT3G50630,AT3G62260,AT5G65700,AT3G17609,AT1G50640,AT5G01890,AT2G27820,AT5G56860,AT1G73590,AT2G42380,AT1G09570,AT2G41010,AT4G27130,AT4G20070,AT1G26790,AT2G24540,AT3G17100,AT5G44110,AT4G37760,AT1G79270,AT3G02040,AT3G19290,AT3G04910,AT2G35940,AT4G02420,AT2G19400,AT4G39950,AT2G17730,AT1G13740,AT5G02270,AT2G34650,AT3G05800,AT5G63160,AT4G15248,AT1G09250,AT4G27030,AT1G12570,AT2G37710,AT5G20250,AT5G11850,AT4G17880,AT1G53170,AT3G16940,AT1G07200,AT5G24120,AT3G21890,AT4G18700,AT3G21870,AT5G08130,AT1G06180,AT3G22840,AT1G72300,AT3G23210,AT3G19100,AT5G53970,AT1G15100,AT4G00340,AT1G07570,AT1G53090,AT5G24850,AT5G49330,AT1G17100,AT1G66540,AT2G46790,AT4G00150,AT5G52510,AT5G54470,AT1G21410,AT3G08730,AT2G31230,AT3G12920,AT1G10850,AT5G02160,AT1G27910,AT1G35580,AT3G06410,AT2G01150,AT2G38120,AT3G47430,AT3G55580,AT1G01060,AT5G52660,AT4G14900,AT2G46830,AT1G77680,AT4G35270,AT3G15210,AT4G11660,AT4G27440,AT5G20730,AT1G77280,AT1G14920,AT1G19490,AT5G24580,AT4G26150,AT4G26080,AT1G49160,AT1G01520,AT5G52570,AT3G08505,AT5G54130,AT2G34920,AT5G65080
PCM1down	F	0.000156796	GO:0003824	catalytic activity	AT4G20170,AT5G25980,AT1G66970,AT2G25530,AT5G11650,AT2G39980,AT3G17510,AT1G12370,AT4G14220,AT1G77740,AT3G45850,AT3G17790,AT5G64300,AT5G18670,AT4G36380,AT1G07510,AT4G17090,AT2G01290,AT4G24520,AT3G16910,AT1G20823,AT1G64390,AT2G47750,AT1G78510,AT4G24780,AT3G23000,AT1G74290,AT2G18790,AT4G32290,AT3G13750,AT2G30010,AT3G57830,AT1G49660,AT3G55130,AT1G73480,AT4G23820,AT5G56040,AT1G08250,AT2G05790,AT1G07630,AT5G41260,AT5G58380,AT1G80280,AT3G55110,AT3G49670,AT5G56890,AT3G07010,AT1G69295,AT3G62260,AT5G65700,AT5G01890,AT2G27820,AT2G05920,AT1G07250,AT1G09570,AT1G55850,AT4G20070,AT1G64670,AT5G44110,AT4G37760,AT3G47820,AT3G02040,AT1G12240,AT1G78210,AT3G04910,AT2G19400,AT5G15950,AT4G02420,AT5G60020,AT4G39950,AT2G17730,AT1G60190,AT5G02270,AT5G08280,AT2G34650,AT5G63160,AT4G27030,AT1G12570,AT4G30470,AT2G37710,AT5G20250,AT1G66940,AT2G34070,AT5G11850,AT5G19730,AT5G41900,AT1G64500,AT1G07200,AT5G24120,AT2G36870,AT4G18700,AT3G21870,AT2G38210,AT2G29980,AT1G72300,AT3G49220,AT2G40230,AT3G19100,AT4G27360,AT5G53970,AT1G15100,AT4G00340,AT1G07570,AT1G53090,AT5G24850,AT3G30300,AT3G11420,AT3G14310,AT1G66540,AT5G14760,AT1G21410,AT3G08730,AT2G38080,AT1G10850,AT3G12920,AT4G33440,AT1G27910,AT1G35580,AT2G01150,AT1G48100,AT3G21760,AT1G73990,AT4G19410,AT1G05170,AT3G21560,AT1G77680,AT5G49360,AT1G06570,AT1G19670,AT4G15550,AT4G27440,AT5G17050,AT3G52310,AT1G77280,AT2G16890,AT4G26080,AT5G42760,AT1G49160,AT5G52570,AT3G08505,AT5G54130
PCM1down	F	0.000464375	GO:0043565	sequence-specific DNA binding	AT3G12560,AT3G19290,AT3G03450,AT4G00150,AT5G11260,AT5G52510,AT3G17609,AT1G50640,AT5G65070,AT3G15210,AT4G11660,AT3G61890,AT5G56860,AT1G06180,AT2G42380,AT2G18790,AT1G14920,AT1G19490,AT4G26150,AT1G32640,AT2G28200,AT4G38620,AT1G66350,AT5G49330,AT3G54220,AT2G46830
PCM1down	F	0.00384185	GO:0004672	protein kinase activity	AT4G18700,AT3G04910,AT5G65700,AT3G21870,AT3G23000,AT4G02420,AT5G01890,AT3G08730,AT1G72300,AT2G18790,AT1G10850,AT3G19100,AT1G09570,AT3G57830,AT2G34650,AT5G56040,AT1G49160,AT4G00340,AT1G07570,AT2G37710,AT1G53090,AT5G41260,AT3G17510,AT5G58380,AT5G11850,AT3G49670
PCM1down	F	0.00528836	GO:0016740	transferase activity	AT4G20170,AT3G04910,AT4G02420,AT2G19400,AT1G66970,AT2G17730,AT1G60190,AT5G08280,AT2G34650,AT5G63160,AT2G39980,AT4G27030,AT2G37710,AT2G34070,AT1G66940,AT5G20250,AT3G17510,AT5G11850,AT4G14220,AT2G36870,AT5G24120,AT1G77740,AT4G18700,AT3G21870,AT1G72300,AT3G19100,AT2G40230,AT5G53970,AT1G15100,AT4G00340,AT1G53090,AT1G07570,AT3G30300,AT1G20823,AT3G11420,AT1G78510,AT1G21410,AT3G23000,AT3G08730,AT1G10850,AT2G18790,AT3G12920,AT4G32290,AT3G57830,AT2G30010,AT1G27910,AT5G56040,AT2G01150,AT3G21760,AT5G41260,AT5G58380,AT1G05170,AT3G21560,AT3G49670,AT5G56890,AT5G65700,AT5G01890,AT4G15550,AT5G17050,AT1G07250,AT1G09570,AT1G77280,AT2G16890,AT1G55850,AT5G42760,AT1G49160,AT3G08505,AT3G47820
PCM1down	F	0.012492	GO:0004674	protein serine/threonine kinase activity	AT4G18700,AT3G04910,AT5G65700,AT3G21870,AT3G23000,AT4G02420,AT5G01890,AT3G08730,AT1G72300,AT1G10850,AT3G19100,AT3G57830,AT2G34650,AT5G56040,AT1G49160,AT4G00340,AT1G07570,AT2G37710,AT5G41260,AT3G17510,AT5G58380,AT3G49670
PCM1down	F	0.0166234	GO:0016773	phosphotransferase activity, alcohol group as acceptor	AT1G77740,AT4G18700,AT3G04910,AT5G65700,AT3G21870,AT3G23000,AT4G02420,AT5G01890,AT3G08730,AT1G72300,AT2G18790,AT1G10850,AT3G19100,AT1G09570,AT3G57830,AT2G34650,AT5G56040,AT1G49160,AT4G00340,AT1G07570,AT2G37710,AT1G53090,AT5G41260,AT3G17510,AT5G58380,AT5G11850,AT3G49670
PCM1down	F	0.0274218	GO:0031516	far-red light photoreceptor activity	AT2G18790,AT1G09570
PCM1down	F	0.028714	GO:0016301	kinase activity	AT3G04910,AT3G23000,AT4G02420,AT3G08730,AT2G19400,AT1G66970,AT2G18790,AT1G10850,AT3G57830,AT2G34650,AT5G56040,AT2G37710,AT5G41260,AT3G17510,AT1G66940,AT5G58380,AT5G11850,AT3G49670,AT5G56890,AT1G77740,AT4G18700,AT3G21870,AT5G65700,AT5G01890,AT1G72300,AT3G19100,AT1G77280,AT1G09570,AT1G49160,AT4G00340,AT1G07570,AT1G53090
PCM1down	F	0.0371903	GO:0004553	hydrolase activity, hydrolyzing O-glycosyl compounds	AT2G36870,AT4G23820,AT5G49360,AT1G12240,AT1G35580,AT1G69295,AT5G25980,AT2G05790,AT4G17090,AT1G48100,AT5G18670,AT1G64390,AT4G33440,AT3G13750
PCM5down	P	9.46e-23	GO:0006364	rRNA processing	AT2G04270,AT2G47990,AT3G60360,AT2G40360,AT4G25630,AT4G09730,AT1G31970,AT5G08600,AT3G57150,AT3G22660,AT1G31660,AT5G55920,AT4G25730,AT5G14520,AT5G15550,AT3G11964,AT3G51800,AT5G11240,AT5G57280,AT1G48920,AT2G20490,AT1G03360,AT2G43650,AT1G52930,AT4G05410,AT5G52470,AT4G01560,AT1G56110,AT3G04770,AT1G15440,AT3G09720,AT5G48240,AT5G16750,AT2G34260,AT1G18850
PCM5down	P	2.47e-22	GO:0016072	rRNA metabolic process	AT2G04270,AT2G47990,AT3G60360,AT2G40360,AT4G25630,AT4G09730,AT1G31970,AT5G08600,AT3G57150,AT3G22660,AT1G31660,AT5G55920,AT4G25730,AT5G14520,AT5G15550,AT3G11964,AT3G51800,AT5G11240,AT5G57280,AT1G48920,AT2G20490,AT1G03360,AT2G43650,AT1G52930,AT4G05410,AT5G52470,AT4G01560,AT1G56110,AT3G04770,AT1G15440,AT3G09720,AT5G48240,AT5G16750,AT2G34260,AT1G18850
PCM5down	P	5.64e-22	GO:0042254	ribosome biogenesis	AT2G04270,AT4G15770,AT2G47990,AT3G60360,AT2G40360,AT4G25630,AT4G09730,AT1G31970,AT5G08600,AT3G57150,AT3G22660,AT1G31660,AT5G20160,AT5G55920,AT4G25730,AT5G14520,AT5G15550,AT3G11964,AT1G50920,AT3G51800,AT5G11240,AT5G57280,AT1G48920,AT2G20490,AT1G03360,AT2G43650,AT1G52930,AT5G52470,AT4G05410,AT4G01560,AT1G29940,AT1G56110,AT5G52820,AT3G57660,AT3G04770,AT3G17170,AT1G15440,AT2G20450,AT3G09720,AT5G48240,AT5G16750,AT2G34260,AT4G12600,AT1G18850
PCM5down	P	4.97e-20	GO:0022613	ribonucleoprotein complex biogenesis	AT2G04270,AT4G15770,AT2G47990,AT3G60360,AT2G40360,AT4G25630,AT4G09730,AT1G31970,AT5G08600,AT3G57150,AT3G22660,AT1G31660,AT5G20160,AT5G55920,AT4G25730,AT5G14520,AT5G15550,AT3G11964,AT1G50920,AT3G51800,AT5G11240,AT5G57280,AT1G48920,AT2G20490,AT1G09140,AT1G03360,AT2G43650,AT1G52930,AT5G52470,AT4G05410,AT4G01560,AT1G29940,AT1G56110,AT5G52820,AT3G57660,AT3G04770,AT3G17170,AT1G15440,AT2G20450,AT3G09720,AT5G48240,AT5G16750,AT2G34260,AT4G12600,AT1G18850
PCM5down	P	1.32e-17	GO:0034470	ncRNA processing	AT2G04270,AT2G47990,AT3G60360,AT2G40360,AT4G25630,AT4G09730,AT1G31970,AT5G08600,AT3G57150,AT3G22660,AT1G31660,AT5G55920,AT4G25730,AT5G14520,AT5G15550,AT3G11964,AT3G51800,AT5G11240,AT5G57280,AT1G48920,AT2G20490,AT1G03360,AT2G43650,AT1G52930,AT4G05410,AT5G52470,AT4G01560,AT1G56110,AT3G04770,AT1G15440,AT3G09720,AT5G48240,AT5G16750,AT2G34260,AT1G18850
PCM5down	P	3.01e-16	GO:0009628	response to abiotic stimulus	AT4G03400,AT1G64190,AT2G43010,AT1G13930,AT4G19520,AT5G08620,AT1G51680,AT5G26340,AT2G04030,AT1G02205,AT3G45140,AT2G37180,AT4G25130,AT4G37790,AT5G48570,AT1G03220,AT2G37040,AT1G25560,AT2G37170,AT5G57660,AT1G33240,AT5G61590,AT5G52640,AT1G50280,AT4G23600,AT5G40770,AT2G42530,AT3G19710,AT3G28270,AT2G21650,AT1G51140,AT1G06550,AT4G37910,AT1G01470,AT2G25140,AT5G11060,AT2G20180,AT4G11280,AT1G15510,AT1G35140,AT5G47370,AT5G49730,AT5G56010,AT1G15550,AT3G57520,AT2G30520,AT3G53260,AT3G03780,AT3G12580,AT3G25760,AT5G57560,AT2G22360,AT3G25770,AT3G05030,AT5G05270,AT4G08920,AT5G48030,AT4G24800,AT4G23670,AT4G26520,AT5G49910,AT3G14210,AT5G64770,AT2G42540,AT3G11410,AT5G08520,AT5G12080,AT5G62210,AT1G18710,AT3G17390,AT3G09440,AT4G34220,AT5G25610,AT3G23940,AT3G05640,AT5G63320,AT2G02950,AT1G10370,AT3G25230,AT5G27150,AT5G02490,AT1G13080,AT3G15570,AT1G17870,AT5G09590,AT3G19850,AT3G23990,AT5G52310,AT5G14200,AT1G71030,AT4G04020,AT3G48100,AT2G26710,AT5G56030,AT1G67900,AT5G23010
PCM5down	P	2.95e-15	GO:0034660	ncRNA metabolic process	AT2G04270,AT2G47990,AT3G60360,AT2G40360,AT4G25630,AT4G09730,AT1G31970,AT5G08600,AT3G57150,AT3G22660,AT1G31660,AT5G55920,AT4G25730,AT5G14520,AT5G15550,AT3G11964,AT3G51800,AT5G11240,AT5G57280,AT1G48920,AT2G20490,AT1G03360,AT2G43650,AT1G52930,AT4G05410,AT5G52470,AT4G01560,AT1G56110,AT3G11710,AT3G04770,AT1G15440,AT3G09720,AT5G48240,AT5G16750,AT2G34260,AT1G18850
PCM5down	P	1.71e-13	GO:0044085	cellular component biogenesis	AT2G04270,AT4G15770,AT1G74560,AT3G44990,AT2G47990,AT5G57560,AT3G60360,AT2G40360,AT4G25630,AT4G09730,AT4G39350,AT1G31970,AT4G30290,AT2G01850,AT5G08600,AT3G57150,AT3G22660,AT1G31660,AT5G20160,AT5G55920,AT4G25730,AT5G15550,AT5G14520,AT2G42540,AT3G11964,AT4G25810,AT1G65310,AT2G32530,AT1G50920,AT3G51800,AT5G11240,AT5G57280,AT1G48920,AT2G20490,AT1G09140,AT1G03360,AT1G52930,AT2G43650,AT5G52470,AT4G05410,AT4G01560,AT1G29940,AT1G56110,AT5G52820,AT4G25340,AT3G04770,AT3G57660,AT3G23990,AT4G26700,AT3G17170,AT1G15440,AT2G20450,AT2G32540,AT3G09720,AT5G48240,AT5G16750,AT5G56030,AT2G34260,AT4G12600,AT5G56010,AT1G18850
PCM5down	P	8.78e-13	GO:0042221	response to chemical	AT4G03400,AT3G29670,AT1G16350,AT3G18130,AT1G13930,AT4G19520,AT5G08620,AT5G26340,AT5G41670,AT2G04030,AT1G02205,AT3G03850,AT5G62920,AT3G45140,AT2G37180,AT4G25130,AT4G37790,AT2G37040,AT1G76680,AT5G67190,AT3G57040,AT1G25560,AT2G37170,AT3G46600,AT5G67330,AT4G14560,AT1G33240,AT5G61590,AT2G18300,AT3G44300,AT5G52640,AT4G23600,AT3G26450,AT5G40770,AT2G42530,AT3G23030,AT2G40000,AT3G28270,AT1G68840,AT4G38860,AT5G28770,AT4G37910,AT1G01470,AT1G19050,AT5G45820,AT2G20180,AT5G12050,AT4G11280,AT5G47370,AT1G62740,AT3G22890,AT5G56010,AT1G15550,AT2G30860,AT1G74560,AT3G03780,AT5G42650,AT3G12580,AT3G25760,AT5G57560,AT1G70520,AT4G39330,AT3G08590,AT5G13740,AT4G19700,AT4G08920,AT4G30290,AT4G05320,AT5G52900,AT4G24800,AT4G23670,AT5G49910,AT1G19570,AT1G72450,AT5G12080,AT2G42540,AT3G11410,AT5G08520,AT3G51800,AT3G63210,AT1G18710,AT3G09440,AT3G21110,AT4G34220,AT2G27840,AT5G13370,AT5G25610,AT3G05640,AT5G63320,AT3G50060,AT2G32240,AT1G13260,AT3G56070,AT1G10370,AT3G25230,AT5G02490,AT1G17870,AT5G09590,AT4G12030,AT3G47620,AT1G18150,AT3G23990,AT1G69040,AT1G75280,AT5G52310,AT1G71030,AT4G04020,AT3G48100,AT2G26710,AT5G56030,AT5G23010
PCM5down	P	1.09e-12	GO:0010035	response to inorganic substance	AT2G30860,AT1G74560,AT3G03780,AT1G13930,AT3G25760,AT3G12580,AT1G70520,AT5G08620,AT3G08590,AT5G26340,AT5G13740,AT5G41670,AT2G04030,AT4G08920,AT1G02205,AT3G45140,AT2G37180,AT4G37790,AT4G23670,AT2G37040,AT1G76680,AT5G49910,AT2G37170,AT1G19570,AT5G67330,AT1G33240,AT5G61590,AT5G08520,AT2G42540,AT3G11410,AT3G44300,AT3G09440,AT5G40770,AT4G34220,AT5G25610,AT3G28270,AT3G05640,AT2G32240,AT3G56070,AT3G25230,AT5G02490,AT5G09590,AT1G17870,AT4G37910,AT1G01470,AT1G18150,AT3G23990,AT1G75280,AT5G52310,AT1G71030,AT4G11280,AT1G62740,AT5G56030,AT3G22890,AT5G56010,AT5G23010
PCM5down	P	2.98e-11	GO:1901360	organic cyclic compound metabolic process	AT2G04270,AT1G16350,AT2G20610,AT1G08130,AT1G51680,AT2G40360,AT4G25630,AT4G09730,AT5G08600,AT2G37040,AT1G25560,AT1G33240,AT2G18300,AT3G44300,AT3G21230,AT3G23030,AT2G21650,AT1G48920,AT3G56980,AT4G08870,AT2G43650,AT4G05410,AT5G28770,AT4G29510,AT5G44190,AT3G04770,AT1G15440,AT1G76110,AT5G47370,AT2G34260,AT2G24120,AT3G25940,AT3G53260,AT1G61870,AT5G42650,AT4G39330,AT3G56970,AT3G23580,AT3G08590,AT3G60360,AT4G08920,AT4G26520,AT1G31660,AT4G34650,AT5G15550,AT4G26530,AT3G11964,AT4G01460,AT3G51800,AT3G20540,AT3G17390,AT3G21110,AT5G11240,AT2G27840,AT5G64420,AT5G63320,AT1G03360,AT4G31210,AT3G60390,AT5G02490,AT5G52470,AT4G01560,AT1G29940,AT3G47620,AT3G11710,AT1G78680,AT1G71030,AT2G26710,AT1G75410,AT5G48240,AT1G69490,AT5G67630,AT4G30530,AT3G55010,AT2G43010,AT1G64190,AT3G45260,AT5G08620,AT3G48720,AT3G49240,AT1G79490,AT5G41670,AT1G31970,AT5G22650,AT5G62920,AT5G24155,AT3G44750,AT2G36880,AT4G37790,AT5G67190,AT3G22660,AT3G57040,AT5G55920,AT3G46600,AT4G14560,AT5G61590,AT5G14520,AT1G16410,AT3G23810,AT2G20490,AT1G51140,AT1G68840,AT1G72040,AT5G46580,AT1G19050,AT1G78570,AT2G32100,AT2G20180,AT3G09720,AT1G15510,AT5G08330,AT5G16750,AT1G50840,AT1G74560,AT3G12580,AT2G47990,AT1G18870,AT4G17460,AT3G57150,AT1G72450,AT4G25730,AT5G08520,AT1G19000,AT5G05090,AT5G57280,AT5G08610,AT1G13260,AT1G68990,AT5G04130,AT1G09140,AT1G52930,AT1G56110,AT3G57660,AT4G39980,AT5G54160,AT3G60030,AT3G48100,AT4G36540,AT1G18850
PCM5down	P	5.97e-11	GO:0006725	cellular aromatic compound metabolic process	AT2G04270,AT1G16350,AT2G20610,AT1G08130,AT1G51680,AT2G40360,AT4G25630,AT4G09730,AT5G08600,AT2G37040,AT1G25560,AT1G33240,AT2G18300,AT3G44300,AT3G21230,AT3G23030,AT2G21650,AT1G48920,AT3G56980,AT4G08870,AT2G43650,AT4G05410,AT5G28770,AT4G29510,AT5G44190,AT3G04770,AT1G15440,AT1G76110,AT5G47370,AT2G34260,AT2G24120,AT3G25940,AT3G53260,AT1G61870,AT4G39330,AT3G56970,AT3G23580,AT3G08590,AT3G60360,AT4G08920,AT4G26520,AT1G31660,AT5G15550,AT4G26530,AT3G11964,AT4G01460,AT3G51800,AT3G20540,AT3G17390,AT3G21110,AT5G11240,AT2G27840,AT5G64420,AT5G63320,AT1G03360,AT4G31210,AT3G60390,AT5G02490,AT5G52470,AT4G01560,AT1G29940,AT3G47620,AT3G11710,AT1G78680,AT1G71030,AT1G75410,AT5G48240,AT1G69490,AT5G67630,AT4G30530,AT3G55010,AT2G43010,AT1G64190,AT3G45260,AT5G08620,AT3G48720,AT3G49240,AT1G79490,AT5G41670,AT1G31970,AT5G22650,AT5G62920,AT3G44750,AT2G36880,AT4G37790,AT5G67190,AT3G22660,AT3G57040,AT5G55920,AT3G46600,AT4G14560,AT5G61590,AT5G14520,AT1G16410,AT3G23810,AT2G20490,AT1G51140,AT1G68840,AT1G72040,AT5G46580,AT1G19050,AT1G78570,AT2G32100,AT2G20180,AT3G09720,AT1G15510,AT5G08330,AT5G16750,AT1G50840,AT1G74560,AT3G12580,AT2G47990,AT1G18870,AT4G17460,AT3G57150,AT1G72450,AT4G25730,AT5G08520,AT1G19000,AT5G05090,AT5G57280,AT5G08610,AT1G13260,AT1G68990,AT5G04130,AT1G09140,AT1G52930,AT1G56110,AT3G57660,AT4G39980,AT5G54160,AT3G60030,AT3G48100,AT4G36540,AT1G18850
PCM5down	P	7.65e-11	GO:0044699	single-organism process	AT3G01310,AT1G02820,AT1G16350,AT3G18130,AT2G24762,AT2G20610,AT4G36250,AT1G08130,AT1G51680,AT2G40360,AT1G66150,AT4G19170,AT2G04030,AT2G37180,AT2G37040,AT1G25560,AT2G37170,AT1G33240,AT2G18300,AT3G44300,AT2G21380,AT3G10050,AT2G32530,AT2G29290,AT4G23600,AT3G62750,AT3G21230,AT3G19710,AT3G23030,AT5G10930,AT5G49740,AT2G21650,AT2G37460,AT1G48920,AT4G27300,AT1G13110,AT4G08870,AT1G65860,AT5G02180,AT4G05410,AT5G28770,AT4G35640,AT5G65460,AT1G72930,AT3G04770,AT4G26700,AT1G15440,AT1G76110,AT2G32540,AT3G06020,AT3G18290,AT5G67420,AT4G13750,AT1G22710,AT5G47370,AT2G34260,AT5G49730,AT3G57520,AT3G56990,AT1G15550,AT3G21460,AT4G15760,AT2G30520,AT3G53260,AT1G62510,AT5G42650,AT4G39330,AT3G25770,AT3G23580,AT3G08590,AT3G05030,AT3G60360,AT4G08920,AT4G30290,AT5G48030,AT1G55260,AT4G10120,AT4G26520,AT1G31660,AT3G14210,AT4G01950,AT4G34650,AT5G12080,AT3G11410,AT4G26530,AT2G42540,AT4G32520,AT3G11964,AT3G51800,AT2G29300,AT1G29670,AT3G17390,AT1G18710,AT3G63210,AT3G21110,AT4G34220,AT2G27840,AT3G23940,AT5G63320,AT3G50060,AT3G56070,AT1G10370,AT3G25230,AT5G37300,AT1G76690,AT1G13080,AT4G01560,AT4G12030,AT1G29940,AT3G47620,AT1G04870,AT3G11710,AT5G25140,AT4G04610,AT1G18150,AT3G23990,AT5G14200,AT1G78680,AT1G71030,AT4G23430,AT3G26290,AT2G26710,AT2G28000,AT5G23010,AT5G49630,AT1G69490,AT3G55010,AT4G30530,AT5G40610,AT1G64190,AT2G43010,AT3G27820,AT4G19520,AT3G09390,AT3G48720,AT3G23510,AT3G49240,AT5G26340,AT1G79490,AT5G41670,AT1G02205,AT5G11790,AT4G39350,AT5G22650,AT5G27350,AT5G62920,AT3G45140,AT5G24155,AT4G25130,AT3G44750,AT2G36880,AT4G37790,AT4G14740,AT4G39770,AT5G67190,AT1G76680,AT3G57040,AT5G55920,AT5G67330,AT4G14560,AT5G61590,AT1G64980,AT1G16410,AT1G57750,AT4G15530,AT1G66140,AT2G25450,AT5G40770,AT2G42530,AT3G62950,AT3G23810,AT2G20490,AT4G21760,AT1G51140,AT5G57800,AT1G68840,AT5G48490,AT1G72040,AT1G73600,AT1G01470,AT1G70290,AT3G58990,AT1G19050,AT5G53500,AT1G78570,AT3G14620,AT1G63660,AT5G45820,AT2G20180,AT1G57990,AT5G12050,AT4G11280,AT5G16750,AT3G17770,AT2G30860,AT1G74560,AT3G03780,AT2G47990,AT3G25760,AT1G18870,AT5G25130,AT4G20820,AT4G07410,AT4G17460,AT1G72440,AT3G55510,AT5G42250,AT4G19530,AT4G05320,AT5G52900,AT2G29320,AT4G04840,AT3G25717,AT2G14750,AT4G26540,AT5G64770,AT4G38890,AT2G29310,AT5G50800,AT5G55730,AT5G08520,AT1G56580,AT3G05165,AT1G64400,AT3G26180,AT2G02950,AT3G07050,AT1G13260,AT4G39510,AT1G68990,AT5G04130,AT5G27150,AT5G42150,AT4G22690,AT4G37450,AT4G33550,AT2G23290,AT5G52820,AT1G75280,AT5G52310,AT5G48880,AT5G54160,AT4G39980,AT3G48100,AT2G18700,AT5G58590,AT2G15080,AT5G56030,AT4G21380,AT4G39210
PCM5down	P	2.02e-10	GO:0008152	metabolic process	AT2G04270,AT1G16350,AT2G20610,AT4G36250,AT1G08130,AT2G40360,AT4G25630,AT4G09730,AT4G19170,AT1G25560,AT4G33220,AT1G33240,AT2G18300,AT3G44300,AT3G10050,AT1G65310,AT2G32530,AT2G29290,AT4G23600,AT3G62750,AT2G21650,AT1G48920,AT3G56980,AT4G08870,AT4G05410,AT4G35640,AT5G44190,AT3G04770,AT1G22710,AT2G24120,AT5G49730,AT3G25940,AT3G57520,AT4G15760,AT2G30520,AT5G39030,AT3G53260,AT3G51270,AT3G44990,AT5G42650,AT4G39330,AT3G56970,AT5G05270,AT3G60360,AT4G08920,AT4G24800,AT4G26520,AT1G31660,AT5G15550,AT4G26530,AT3G11964,AT4G01460,AT3G51800,AT1G29670,AT3G21110,AT5G11240,AT2G27840,AT4G19120,AT3G23940,AT3G56070,AT5G37300,AT4G31210,AT1G03360,AT1G76690,AT5G52470,AT1G13080,AT4G01560,AT4G12030,AT1G69830,AT3G47620,AT1G04870,AT3G11710,AT4G04610,AT5G14200,AT1G78680,AT1G71030,AT1G75410,AT5G48240,AT1G69490,AT5G67630,AT5G40610,AT3G27820,AT3G45260,AT5G08620,AT3G48720,AT3G23510,AT3G49240,AT5G41670,AT1G02205,AT5G22650,AT1G31970,AT5G62920,AT3G45140,AT3G44750,AT3G22660,AT5G55920,AT1G16410,AT1G57750,AT4G15530,AT2G25450,AT2G20490,AT1G51140,AT5G57800,AT1G68840,AT1G75460,AT1G73600,AT3G58990,AT1G19050,AT2G25140,AT3G17170,AT2G20450,AT2G20180,AT4G15210,AT3G09720,AT1G15510,AT5G53120,AT3G17770,AT1G50840,AT2G30860,AT3G12580,AT4G17460,AT1G22360,AT4G19700,AT5G42250,AT2G01850,AT3G57150,AT4G04840,AT1G25260,AT2G14750,AT4G25730,AT2G29310,AT5G08520,AT5G05090,AT3G05640,AT3G26180,AT4G39510,AT1G09140,AT1G56110,AT4G10450,AT3G57660,AT1G69040,AT5G48880,AT3G60030,AT2G27500,AT5G12110,AT4G36540,AT5G58590,AT1G67900,AT1G18850,AT3G01310,AT1G51680,AT5G45650,AT1G66150,AT5G08600,AT2G37040,AT2G39570,AT4G25810,AT1G50280,AT3G21230,AT5G53450,AT3G19710,AT3G23030,AT2G18890,AT5G49740,AT5G10930,AT1G13110,AT4G09760,AT2G43650,AT1G65860,AT5G28770,AT4G29510,AT1G15440,AT1G76110,AT3G18290,AT2G32540,AT5G67420,AT5G47370,AT2G34260,AT3G22890,AT1G15550,AT1G61870,AT5G47080,AT3G25770,AT3G23580,AT3G08590,AT4G02890,AT4G30290,AT3G18980,AT4G10120,AT2G32290,AT3G14210,AT4G01950,AT4G34650,AT3G11410,AT3G59940,AT4G32520,AT2G29300,AT3G20540,AT3G17390,AT4G34220,AT5G64420,AT5G63320,AT1G10370,AT3G60390,AT5G02490,AT1G29940,AT1G17870,AT3G19850,AT5G25140,AT4G23430,AT3G26290,AT2G26710,AT5G23010,AT1G63090,AT4G30530,AT3G55010,AT2G43010,AT1G64190,AT1G79490,AT4G39350,AT4G25130,AT5G24155,AT2G36880,AT4G37790,AT4G39770,AT1G76680,AT5G67190,AT3G57040,AT1G80440,AT3G46600,AT4G14560,AT5G14520,AT5G61590,AT1G66140,AT5G22020,AT3G62950,AT3G23810,AT4G21760,AT1G72040,AT5G46580,AT1G33770,AT1G70290,AT1G78570,AT2G32100,AT3G14620,AT1G63660,AT5G45820,AT4G11280,AT5G08330,AT5G16750,AT3G03780,AT1G74560,AT3G25760,AT2G47990,AT1G18870,AT5G57560,AT1G70520,AT5G25130,AT4G20820,AT4G05320,AT2G29320,AT4G26540,AT1G19570,AT1G72450,AT4G38890,AT1G19000,AT5G57280,AT1G64400,AT5G08610,AT1G13260,AT1G68990,AT5G04130,AT1G52930,AT4G22690,AT1G15000,AT5G59130,AT1G75280,AT4G39980,AT5G54160,AT3G48100,AT2G18700,AT5G45100,AT1G33260,AT4G21380,AT4G39210
PCM5down	P	3.16e-10	GO:0050896	response to stimulus	AT4G03400,AT3G01310,AT3G29670,AT1G02820,AT1G16350,AT3G18130,AT1G13930,AT2G20610,AT1G08130,AT1G51680,AT1G66150,AT2G04030,AT3G03850,AT2G37180,AT5G48570,AT2G37040,AT1G25560,AT2G37170,AT4G33220,AT5G57660,AT1G33240,AT2G18300,AT3G44300,AT5G52640,AT1G50280,AT4G23600,AT3G19710,AT3G23030,AT2G40000,AT5G10930,AT3G28270,AT2G21650,AT3G56980,AT4G08870,AT5G28770,AT4G37910,AT1G72930,AT5G11060,AT3G18290,AT5G47370,AT3G22890,AT5G49730,AT3G57520,AT1G15550,AT4G15760,AT2G30520,AT3G53260,AT5G42650,AT2G22360,AT4G39330,AT3G25770,AT3G56970,AT3G23580,AT3G08590,AT3G05030,AT5G05270,AT4G08920,AT4G30290,AT5G48030,AT4G24800,AT4G26520,AT3G14210,AT3G07770,AT5G12080,AT2G42540,AT3G11410,AT5G62210,AT3G51800,AT3G20540,AT3G17390,AT3G63210,AT1G18710,AT3G21110,AT4G34220,AT5G13370,AT2G27840,AT3G23940,AT5G63320,AT3G50060,AT2G32240,AT3G56070,AT1G10370,AT3G25230,AT1G76690,AT5G02490,AT1G13080,AT1G17870,AT5G09590,AT4G12030,AT3G47620,AT3G19850,AT1G18150,AT3G23990,AT5G14200,AT4G04020,AT1G71030,AT2G26710,AT5G23010,AT1G64190,AT2G43010,AT4G19520,AT1G67865,AT5G08620,AT5G26340,AT5G41670,AT1G02205,AT5G27350,AT3G45140,AT5G62920,AT4G25130,AT4G37790,AT4G14740,AT1G03220,AT5G67190,AT1G76680,AT3G57040,AT3G46600,AT4G14560,AT5G67330,AT5G61590,AT1G16410,AT3G26450,AT2G42530,AT5G40770,AT1G51140,AT1G68840,AT4G38860,AT1G06550,AT1G01470,AT1G70290,AT1G19050,AT5G53500,AT2G25140,AT2G20180,AT4G15210,AT5G45820,AT5G36910,AT5G12050,AT1G35140,AT1G15510,AT4G11280,AT1G62740,AT5G53120,AT1G50840,AT5G56010,AT2G30860,AT3G03780,AT1G74560,AT3G25760,AT3G12580,AT1G18870,AT5G57560,AT1G70520,AT5G13740,AT4G19700,AT4G19530,AT5G52900,AT4G05320,AT4G23670,AT4G04840,AT5G49910,AT1G19570,AT1G72450,AT5G64770,AT5G08520,AT3G09440,AT5G25610,AT3G05640,AT2G02950,AT1G13260,AT5G27150,AT3G15570,AT5G59080,AT1G69040,AT1G75280,AT5G52310,AT2G27500,AT4G39980,AT3G48100,AT2G18700,AT5G56030,AT2G15080,AT1G67900,AT5G45100
PCM5down	P	7.75e-09	GO:0044237	cellular metabolic process	AT2G04270,AT3G01310,AT1G16350,AT2G20610,AT4G36250,AT1G08130,AT1G51680,AT2G40360,AT4G25630,AT1G66150,AT4G09730,AT5G08600,AT2G37040,AT1G25560,AT1G33240,AT2G18300,AT3G44300,AT4G25810,AT3G10050,AT1G65310,AT2G32530,AT1G50280,AT4G23600,AT3G21230,AT5G53450,AT3G19710,AT3G23030,AT2G18890,AT5G10930,AT5G49740,AT2G21650,AT1G48920,AT4G09760,AT3G56980,AT4G08870,AT2G43650,AT1G65860,AT4G05410,AT5G28770,AT4G35640,AT4G29510,AT5G44190,AT3G04770,AT1G15440,AT1G76110,AT2G32540,AT3G18290,AT1G22710,AT5G47370,AT2G34260,AT3G22890,AT2G24120,AT3G25940,AT1G15550,AT2G30520,AT5G39030,AT3G53260,AT3G51270,AT3G44990,AT1G61870,AT5G42650,AT5G47080,AT4G39330,AT3G25770,AT3G56970,AT3G23580,AT3G08590,AT3G60360,AT4G02890,AT4G08920,AT4G30290,AT3G18980,AT4G10120,AT4G26520,AT1G31660,AT3G14210,AT4G01950,AT4G34650,AT5G15550,AT4G26530,AT3G11410,AT4G32520,AT3G11964,AT4G01460,AT3G59940,AT3G51800,AT3G20540,AT3G17390,AT3G21110,AT4G34220,AT5G11240,AT2G27840,AT5G64420,AT3G23940,AT5G63320,AT3G56070,AT1G10370,AT5G37300,AT4G31210,AT1G03360,AT3G60390,AT1G76690,AT5G02490,AT5G52470,AT4G01560,AT4G12030,AT1G29940,AT1G69830,AT3G47620,AT1G04870,AT3G19850,AT3G11710,AT4G04610,AT5G14200,AT1G78680,AT1G71030,AT1G75410,AT5G48240,AT5G23010,AT1G69490,AT1G63090,AT3G55010,AT4G30530,AT5G67630,AT5G40610,AT1G64190,AT2G43010,AT3G27820,AT3G45260,AT5G08620,AT3G48720,AT3G49240,AT1G79490,AT5G41670,AT1G02205,AT4G39350,AT5G22650,AT1G31970,AT5G62920,AT3G45140,AT4G25130,AT3G44750,AT2G36880,AT4G37790,AT4G39770,AT5G67190,AT1G76680,AT3G22660,AT3G57040,AT5G55920,AT1G80440,AT3G46600,AT4G14560,AT5G61590,AT5G14520,AT1G16410,AT4G15530,AT1G66140,AT2G25450,AT5G22020,AT3G23810,AT2G20490,AT1G51140,AT5G57800,AT1G68840,AT5G46580,AT1G72040,AT1G73600,AT1G33770,AT3G58990,AT1G70290,AT1G19050,AT1G78570,AT2G32100,AT3G17170,AT1G63660,AT2G20450,AT5G45820,AT2G20180,AT4G15210,AT3G09720,AT5G08330,AT4G11280,AT1G15510,AT5G16750,AT5G53120,AT3G17770,AT1G50840,AT2G30860,AT1G74560,AT3G03780,AT2G47990,AT3G25760,AT3G12580,AT1G18870,AT1G70520,AT5G57560,AT4G17460,AT4G19700,AT4G05320,AT2G01850,AT3G57150,AT4G04840,AT1G25260,AT2G14750,AT4G26540,AT1G19570,AT1G72450,AT4G25730,AT1G19000,AT5G08520,AT5G05090,AT3G05640,AT5G57280,AT1G64400,AT5G08610,AT1G13260,AT1G68990,AT1G09140,AT5G04130,AT1G52930,AT1G15000,AT1G56110,AT4G10450,AT3G57660,AT5G48880,AT3G60030,AT5G54160,AT4G39980,AT3G48100,AT2G18700,AT5G12110,AT4G36540,AT5G58590,AT1G67900,AT1G33260,AT5G45100,AT4G21380,AT4G39210,AT1G18850
PCM5down	P	9.55e-09	GO:0009987	cellular process	AT2G04270,AT1G16350,AT2G20610,AT4G36250,AT1G08130,AT2G40360,AT4G25630,AT4G09730,AT1G25560,AT4G33220,AT1G33240,AT2G18300,AT3G44300,AT2G21380,AT3G10050,AT1G65310,AT2G32530,AT4G23600,AT2G21650,AT1G48920,AT3G56980,AT4G08870,AT4G05410,AT4G35640,AT5G65460,AT4G37910,AT5G44190,AT1G72930,AT3G04770,AT4G13750,AT1G22710,AT2G24120,AT3G25940,AT3G21460,AT2G30520,AT5G39030,AT3G53260,AT3G51270,AT3G44990,AT5G42650,AT2G22360,AT4G39330,AT3G56970,AT3G05030,AT3G60360,AT4G08920,AT5G48030,AT4G26520,AT1G31660,AT5G15550,AT3G07770,AT5G12080,AT4G26530,AT3G11964,AT4G01460,AT3G51800,AT3G21110,AT5G11240,AT2G27840,AT3G23940,AT4G28480,AT3G56070,AT5G37300,AT4G31210,AT1G03360,AT1G76690,AT5G52470,AT4G01560,AT5G09590,AT4G12030,AT1G69830,AT3G47620,AT1G04870,AT3G11710,AT4G04610,AT3G23990,AT5G14200,AT1G78680,AT1G71030,AT1G75410,AT5G48240,AT2G28000,AT1G69490,AT5G67630,AT5G40610,AT3G27820,AT3G09390,AT3G45260,AT5G08620,AT3G48720,AT3G49240,AT5G41670,AT1G02205,AT5G11790,AT5G22650,AT1G31970,AT5G62920,AT3G45140,AT3G44750,AT4G14740,AT3G22660,AT5G55920,AT5G67330,AT1G16410,AT4G15530,AT2G25450,AT2G20490,AT1G51140,AT5G57800,AT1G68840,AT1G73600,AT3G58990,AT1G19050,AT5G53500,AT3G17170,AT2G20450,AT2G20180,AT4G15210,AT5G12050,AT3G09720,AT1G15510,AT5G53120,AT3G17770,AT1G50840,AT2G30860,AT3G12580,AT4G17460,AT4G19700,AT4G19530,AT2G01850,AT3G57150,AT4G04840,AT5G49910,AT1G25260,AT2G14750,AT5G64770,AT4G25730,AT5G08520,AT5G05090,AT3G52140,AT1G56580,AT3G05640,AT1G09140,AT4G37450,AT1G56110,AT2G23290,AT5G52820,AT4G10450,AT3G57660,AT5G48880,AT3G60030,AT2G27500,AT5G12110,AT4G36540,AT5G58590,AT2G15080,AT1G67900,AT1G18850,AT3G01310,AT4G15770,AT3G18130,AT1G51680,AT3G13470,AT1G66150,AT2G04030,AT5G08600,AT5G48570,AT2G37040,AT4G25810,AT1G50280,AT3G21230,AT5G53450,AT3G19710,AT3G23030,AT2G18890,AT5G49740,AT3G28270,AT5G10930,AT4G27300,AT4G09760,AT2G43650,AT1G65860,AT5G28770,AT4G29510,AT4G25340,AT1G15440,AT4G26700,AT1G76110,AT3G18290,AT2G32540,AT5G47370,AT2G34260,AT3G22890,AT1G15550,AT1G61870,AT5G47080,AT3G25770,AT3G23580,AT3G08590,AT4G02890,AT4G30290,AT3G18980,AT4G10120,AT3G14210,AT4G01950,AT4G34650,AT2G42540,AT3G11410,AT3G59940,AT4G32520,AT3G20540,AT1G18710,AT3G17390,AT4G34220,AT5G64420,AT3G06080,AT3G50060,AT5G63320,AT1G10370,AT3G25230,AT3G60390,AT5G02490,AT1G29940,AT3G19850,AT1G18150,AT5G23010,AT1G63090,AT4G30530,AT3G55010,AT2G43010,AT1G64190,AT4G19520,AT1G79490,AT4G39350,AT4G25130,AT2G36880,AT4G37790,AT4G39770,AT1G76680,AT5G67190,AT3G57040,AT1G80440,AT3G46600,AT4G14560,AT5G14520,AT5G61590,AT1G64980,AT1G66140,AT5G22020,AT5G40770,AT3G62950,AT3G23810,AT5G46580,AT1G72040,AT1G33770,AT1G70290,AT1G78570,AT2G32100,AT1G63660,AT5G45820,AT4G11280,AT5G08330,AT5G16750,AT5G56010,AT3G03780,AT1G74560,AT3G25760,AT2G47990,AT1G18870,AT5G57560,AT1G70520,AT1G72440,AT5G52900,AT4G05320,AT4G26540,AT1G19570,AT1G72450,AT5G50800,AT1G19000,AT3G09440,AT5G57280,AT1G64400,AT5G08610,AT2G02950,AT1G13260,AT1G68990,AT5G04130,AT1G52930,AT5G42150,AT5G27150,AT2G42750,AT1G15000,AT4G39980,AT5G54160,AT3G48100,AT2G18700,AT5G56030,AT5G45100,AT1G33260,AT4G21380,AT4G39210
PCM5down	P	1.22e-08	GO:0046483	heterocycle metabolic process	AT3G55010,AT2G04270,AT4G30530,AT5G67630,AT1G64190,AT1G16350,AT2G43010,AT2G20610,AT3G45260,AT5G08620,AT1G08130,AT3G49240,AT2G40360,AT1G79490,AT4G25630,AT4G09730,AT5G41670,AT5G22650,AT1G31970,AT5G62920,AT5G08600,AT3G44750,AT4G37790,AT3G22660,AT5G67190,AT3G57040,AT1G25560,AT5G55920,AT3G46600,AT4G14560,AT1G33240,AT5G14520,AT5G61590,AT2G18300,AT3G44300,AT1G16410,AT3G23030,AT3G23810,AT2G21650,AT1G48920,AT2G20490,AT3G56980,AT1G51140,AT4G08870,AT1G68840,AT2G43650,AT5G46580,AT1G72040,AT4G05410,AT5G28770,AT4G29510,AT5G44190,AT1G19050,AT3G04770,AT1G78570,AT2G32100,AT1G15440,AT1G76110,AT2G20180,AT3G09720,AT5G08330,AT1G15510,AT5G16750,AT5G47370,AT2G34260,AT2G24120,AT3G25940,AT1G50840,AT1G74560,AT1G61870,AT2G47990,AT3G12580,AT3G56970,AT3G23580,AT3G08590,AT3G60360,AT4G17460,AT4G08920,AT3G57150,AT4G26520,AT1G31660,AT1G72450,AT4G25730,AT5G15550,AT1G19000,AT4G26530,AT5G08520,AT3G11964,AT5G05090,AT4G01460,AT3G51800,AT3G20540,AT3G21110,AT2G27840,AT5G11240,AT5G64420,AT5G57280,AT5G08610,AT5G63320,AT1G13260,AT1G68990,AT1G09140,AT1G03360,AT4G31210,AT5G04130,AT1G52930,AT3G60390,AT5G02490,AT5G52470,AT4G01560,AT1G29940,AT1G56110,AT3G47620,AT3G11710,AT3G57660,AT3G60030,AT5G54160,AT1G78680,AT1G71030,AT3G48100,AT1G75410,AT5G48240,AT4G36540,AT1G18850,AT1G69490
PCM5down	P	1.24e-08	GO:0016070	RNA metabolic process	AT2G04270,AT5G67630,AT2G43010,AT3G45260,AT5G08620,AT1G08130,AT3G49240,AT2G40360,AT1G79490,AT4G25630,AT4G09730,AT5G22650,AT1G31970,AT5G62920,AT5G08600,AT3G44750,AT4G37790,AT3G22660,AT5G67190,AT3G57040,AT1G25560,AT5G55920,AT3G46600,AT4G14560,AT1G33240,AT5G14520,AT5G61590,AT2G18300,AT3G23030,AT2G21650,AT1G48920,AT2G20490,AT3G56980,AT1G51140,AT1G68840,AT2G43650,AT5G46580,AT4G05410,AT5G28770,AT4G29510,AT5G44190,AT1G19050,AT3G04770,AT2G32100,AT1G15440,AT1G76110,AT2G20180,AT3G09720,AT5G08330,AT1G15510,AT5G16750,AT5G47370,AT2G34260,AT2G24120,AT3G25940,AT1G61870,AT2G47990,AT3G12580,AT3G56970,AT3G60360,AT4G17460,AT3G57150,AT1G31660,AT1G72450,AT4G25730,AT5G15550,AT1G19000,AT5G08520,AT5G05090,AT4G01460,AT3G11964,AT3G51800,AT2G27840,AT5G11240,AT5G64420,AT5G57280,AT5G08610,AT5G63320,AT1G13260,AT1G68990,AT1G09140,AT1G03360,AT1G52930,AT3G60390,AT5G02490,AT5G52470,AT4G01560,AT1G29940,AT1G56110,AT3G47620,AT3G11710,AT3G57660,AT3G60030,AT3G48100,AT1G75410,AT5G48240,AT4G36540,AT1G69490,AT1G18850
PCM5down	P	2.56e-08	GO:0006139	nucleobase-containing compound metabolic process	AT3G55010,AT2G04270,AT5G67630,AT1G64190,AT1G16350,AT2G43010,AT3G45260,AT5G08620,AT1G08130,AT3G49240,AT2G40360,AT1G79490,AT4G25630,AT4G09730,AT5G41670,AT5G22650,AT1G31970,AT5G62920,AT5G08600,AT3G44750,AT4G37790,AT3G22660,AT5G67190,AT3G57040,AT1G25560,AT5G55920,AT3G46600,AT4G14560,AT1G33240,AT5G14520,AT5G61590,AT2G18300,AT3G23030,AT3G23810,AT2G21650,AT1G48920,AT2G20490,AT3G56980,AT1G51140,AT1G68840,AT2G43650,AT5G46580,AT1G72040,AT4G05410,AT5G28770,AT4G29510,AT5G44190,AT1G19050,AT3G04770,AT1G78570,AT2G32100,AT1G15440,AT1G76110,AT2G20180,AT3G09720,AT5G08330,AT1G15510,AT5G16750,AT5G47370,AT2G34260,AT2G24120,AT3G25940,AT1G50840,AT1G74560,AT1G61870,AT2G47990,AT3G12580,AT3G56970,AT3G23580,AT3G08590,AT3G60360,AT4G17460,AT4G08920,AT3G57150,AT4G26520,AT1G31660,AT1G72450,AT4G25730,AT5G15550,AT1G19000,AT4G26530,AT5G08520,AT3G11964,AT5G05090,AT4G01460,AT3G51800,AT3G20540,AT3G21110,AT2G27840,AT5G11240,AT5G64420,AT5G57280,AT5G08610,AT5G63320,AT1G13260,AT1G68990,AT1G09140,AT1G03360,AT4G31210,AT5G04130,AT1G52930,AT3G60390,AT5G02490,AT5G52470,AT4G01560,AT1G29940,AT1G56110,AT3G47620,AT3G11710,AT3G57660,AT3G60030,AT3G48100,AT1G75410,AT5G48240,AT4G36540,AT1G18850,AT1G69490
PCM5down	P	3.31e-08	GO:0071704	organic substance metabolic process	AT2G04270,AT3G01310,AT1G16350,AT2G20610,AT4G36250,AT1G08130,AT1G51680,AT5G45650,AT2G40360,AT4G25630,AT1G66150,AT4G09730,AT5G08600,AT2G37040,AT1G25560,AT4G33220,AT1G33240,AT2G18300,AT3G44300,AT4G25810,AT3G10050,AT1G65310,AT2G32530,AT1G50280,AT4G23600,AT3G62750,AT3G21230,AT5G53450,AT3G19710,AT3G23030,AT2G18890,AT5G10930,AT2G21650,AT1G48920,AT3G56980,AT4G08870,AT2G43650,AT1G65860,AT4G05410,AT5G28770,AT4G35640,AT4G29510,AT5G44190,AT3G04770,AT1G15440,AT1G76110,AT2G32540,AT3G18290,AT1G22710,AT5G47370,AT2G34260,AT2G24120,AT3G25940,AT3G57520,AT1G15550,AT2G30520,AT5G39030,AT3G53260,AT3G51270,AT3G44990,AT1G61870,AT5G42650,AT5G47080,AT4G39330,AT3G25770,AT3G56970,AT3G23580,AT3G08590,AT5G05270,AT3G60360,AT4G02890,AT4G08920,AT4G30290,AT3G18980,AT4G10120,AT4G26520,AT2G32290,AT1G31660,AT3G14210,AT4G01950,AT4G34650,AT5G15550,AT4G26530,AT3G11410,AT4G32520,AT3G11964,AT4G01460,AT3G59940,AT3G51800,AT3G20540,AT1G29670,AT3G17390,AT3G21110,AT4G34220,AT5G11240,AT2G27840,AT5G64420,AT3G23940,AT5G63320,AT3G56070,AT1G10370,AT5G37300,AT4G31210,AT1G03360,AT3G60390,AT1G76690,AT5G02490,AT5G52470,AT4G01560,AT1G17870,AT4G12030,AT1G29940,AT1G69830,AT3G47620,AT1G04870,AT3G19850,AT3G11710,AT4G04610,AT5G14200,AT1G78680,AT1G71030,AT2G26710,AT1G75410,AT5G48240,AT5G23010,AT1G63090,AT1G69490,AT3G55010,AT4G30530,AT5G67630,AT5G40610,AT1G64190,AT2G43010,AT3G45260,AT5G08620,AT3G48720,AT3G23510,AT3G49240,AT1G79490,AT5G41670,AT1G02205,AT4G39350,AT5G22650,AT1G31970,AT5G62920,AT3G45140,AT5G24155,AT4G25130,AT3G44750,AT2G36880,AT4G37790,AT4G39770,AT5G67190,AT1G76680,AT3G22660,AT3G57040,AT5G55920,AT1G80440,AT3G46600,AT4G14560,AT5G61590,AT5G14520,AT1G16410,AT4G15530,AT1G66140,AT2G25450,AT5G22020,AT3G23810,AT2G20490,AT4G21760,AT1G51140,AT5G57800,AT1G68840,AT5G46580,AT1G72040,AT1G75460,AT1G73600,AT3G58990,AT1G70290,AT1G19050,AT2G25140,AT1G78570,AT2G32100,AT3G17170,AT1G63660,AT2G20450,AT5G45820,AT2G20180,AT4G15210,AT3G09720,AT5G08330,AT4G11280,AT1G15510,AT5G16750,AT5G53120,AT3G17770,AT1G50840,AT1G74560,AT3G03780,AT2G47990,AT3G25760,AT3G12580,AT1G18870,AT1G70520,AT5G57560,AT4G17460,AT4G19700,AT4G05320,AT2G01850,AT3G57150,AT4G04840,AT1G25260,AT2G14750,AT4G26540,AT1G19570,AT1G72450,AT4G25730,AT1G19000,AT5G08520,AT5G05090,AT3G05640,AT5G57280,AT1G64400,AT5G08610,AT1G13260,AT1G68990,AT1G09140,AT5G04130,AT1G52930,AT1G15000,AT1G56110,AT5G59130,AT4G10450,AT3G57660,AT5G48880,AT3G60030,AT5G54160,AT2G27500,AT4G39980,AT3G48100,AT2G18700,AT5G12110,AT4G36540,AT5G58590,AT1G67900,AT5G45100,AT4G21380,AT4G39210,AT1G18850
PCM5down	P	5.65e-08	GO:0044550	secondary metabolite biosynthetic process	AT4G30530,AT3G53260,AT2G20610,AT3G26180,AT4G39330,AT1G13110,AT5G25130,AT1G65860,AT1G13080,AT4G22690,AT4G12030,AT2G36880,AT3G58990,AT2G37040,AT5G25140,AT5G14200,AT5G54160,AT1G71030,AT3G26290,AT1G16410,AT2G25450,AT3G21230,AT3G17390,AT5G23010,AT4G15760,AT3G19710
PCM5down	P	8.14e-08	GO:0044711	single-organism biosynthetic process	AT3G55010,AT4G30530,AT3G01310,AT5G40610,AT1G16350,AT2G20610,AT3G23510,AT1G02205,AT4G39350,AT3G45140,AT5G24155,AT2G36880,AT4G39770,AT2G37040,AT1G76680,AT3G44300,AT1G16410,AT3G10050,AT2G32530,AT2G25450,AT3G21230,AT3G19710,AT1G13110,AT4G08870,AT5G57800,AT1G65860,AT1G72040,AT4G35640,AT1G73600,AT1G70290,AT3G58990,AT1G78570,AT2G32540,AT2G20180,AT1G15550,AT4G15760,AT3G53260,AT3G03780,AT3G25760,AT5G42650,AT1G18870,AT4G39330,AT3G25770,AT5G25130,AT4G10120,AT4G01950,AT2G14750,AT4G34650,AT3G17390,AT3G21110,AT3G23940,AT1G64400,AT3G26180,AT5G37300,AT1G76690,AT1G13080,AT4G22690,AT4G12030,AT5G25140,AT4G04610,AT5G48880,AT4G39980,AT1G71030,AT5G54160,AT5G14200,AT3G26290,AT2G18700,AT5G23010,AT4G39210
PCM5down	P	8.7e-08	GO:0006950	response to stress	AT3G01310,AT1G02820,AT1G64190,AT1G13930,AT4G19520,AT1G67865,AT5G08620,AT1G08130,AT1G51680,AT5G26340,AT2G04030,AT1G02205,AT3G45140,AT2G37180,AT4G25130,AT4G37790,AT5G48570,AT1G03220,AT2G37040,AT1G76680,AT2G37170,AT4G33220,AT5G67330,AT1G33240,AT5G61590,AT5G52640,AT1G16410,AT4G23600,AT3G26450,AT5G40770,AT2G42530,AT3G19710,AT2G40000,AT3G28270,AT3G56980,AT4G08870,AT4G37910,AT1G01470,AT1G70290,AT1G72930,AT2G25140,AT3G18290,AT5G36910,AT4G11280,AT1G35140,AT5G53120,AT1G50840,AT5G56010,AT3G57520,AT2G30860,AT3G53260,AT1G74560,AT3G03780,AT5G42650,AT3G12580,AT3G25760,AT1G18870,AT5G57560,AT1G70520,AT2G22360,AT3G25770,AT3G56970,AT3G23580,AT3G05030,AT4G19700,AT4G08920,AT4G19530,AT5G48030,AT4G24800,AT4G23670,AT4G26520,AT4G04840,AT5G49910,AT3G14210,AT1G19570,AT1G72450,AT3G07770,AT2G42540,AT3G11410,AT5G08520,AT5G12080,AT3G20540,AT3G17390,AT1G18710,AT3G09440,AT4G34220,AT5G25610,AT3G23940,AT3G05640,AT5G63320,AT1G10370,AT3G25230,AT5G27150,AT1G76690,AT5G02490,AT1G13080,AT5G59080,AT1G17870,AT5G09590,AT4G12030,AT1G18150,AT3G23990,AT1G75280,AT5G52310,AT5G14200,AT2G27500,AT1G71030,AT4G39980,AT4G04020,AT2G18700,AT5G56030,AT2G15080,AT5G45100,AT5G23010
PCM5down	P	1.39e-07	GO:0019748	secondary metabolic process	AT2G30860,AT4G30530,AT3G53260,AT2G20610,AT4G39330,AT1G51680,AT5G25130,AT2G36880,AT2G37040,AT3G14210,AT5G61590,AT1G16410,AT1G66140,AT2G25450,AT3G17390,AT3G21230,AT3G19710,AT1G13110,AT3G26180,AT1G10370,AT1G65860,AT1G13080,AT4G22690,AT4G12030,AT3G58990,AT5G25140,AT1G71030,AT5G54160,AT5G14200,AT3G26290,AT4G15760,AT5G23010
PCM5down	P	1.7e-07	GO:0090304	nucleic acid metabolic process	AT2G04270,AT5G67630,AT2G43010,AT3G45260,AT5G08620,AT1G08130,AT3G49240,AT2G40360,AT1G79490,AT4G25630,AT4G09730,AT5G22650,AT1G31970,AT5G62920,AT5G08600,AT3G44750,AT4G37790,AT3G22660,AT5G67190,AT3G57040,AT1G25560,AT5G55920,AT3G46600,AT4G14560,AT1G33240,AT5G14520,AT5G61590,AT2G18300,AT3G23030,AT2G21650,AT1G48920,AT2G20490,AT3G56980,AT1G51140,AT1G68840,AT2G43650,AT5G46580,AT4G05410,AT5G28770,AT4G29510,AT5G44190,AT1G19050,AT3G04770,AT2G32100,AT1G15440,AT1G76110,AT2G20180,AT3G09720,AT5G08330,AT1G15510,AT5G16750,AT5G47370,AT2G34260,AT2G24120,AT3G25940,AT1G50840,AT1G74560,AT1G61870,AT2G47990,AT3G12580,AT3G56970,AT3G23580,AT3G60360,AT4G17460,AT3G57150,AT1G31660,AT1G72450,AT4G25730,AT5G15550,AT1G19000,AT5G08520,AT3G11964,AT5G05090,AT4G01460,AT3G51800,AT3G20540,AT2G27840,AT5G11240,AT5G64420,AT5G57280,AT5G08610,AT5G63320,AT1G13260,AT1G68990,AT1G09140,AT1G03360,AT4G31210,AT5G04130,AT1G52930,AT3G60390,AT5G02490,AT5G52470,AT4G01560,AT1G29940,AT1G56110,AT3G47620,AT3G11710,AT3G57660,AT3G60030,AT3G48100,AT1G75410,AT5G48240,AT4G36540,AT1G18850,AT1G69490
PCM5down	P	2.01e-07	GO:0009725	response to hormone	AT4G03400,AT1G16350,AT3G18130,AT1G13930,AT5G26340,AT3G03850,AT5G62920,AT3G45140,AT4G25130,AT4G37790,AT5G67190,AT3G57040,AT1G25560,AT2G37170,AT4G14560,AT5G61590,AT2G18300,AT4G23600,AT3G26450,AT5G40770,AT2G42530,AT3G23030,AT1G68840,AT4G38860,AT5G28770,AT4G37910,AT1G19050,AT5G45820,AT2G20180,AT5G12050,AT4G11280,AT5G47370,AT3G22890,AT1G15550,AT5G42650,AT5G57560,AT4G39330,AT4G19700,AT4G30290,AT5G52900,AT4G24800,AT1G72450,AT1G19570,AT2G42540,AT3G11410,AT5G08520,AT3G51800,AT3G63210,AT1G18710,AT3G21110,AT5G13370,AT5G25610,AT3G50060,AT5G63320,AT1G13260,AT2G32240,AT1G10370,AT3G25230,AT4G12030,AT3G47620,AT1G69040,AT1G18150,AT5G52310,AT1G71030,AT4G04020,AT3G48100,AT2G26710
PCM5down	P	9.68e-07	GO:0009719	response to endogenous stimulus	AT4G03400,AT1G16350,AT3G18130,AT1G13930,AT5G26340,AT3G03850,AT5G62920,AT3G45140,AT4G25130,AT4G37790,AT5G67190,AT3G57040,AT1G25560,AT2G37170,AT3G46600,AT4G14560,AT5G61590,AT2G18300,AT4G23600,AT3G26450,AT5G40770,AT2G42530,AT3G23030,AT1G68840,AT4G38860,AT5G28770,AT4G37910,AT1G19050,AT5G45820,AT2G20180,AT5G12050,AT4G11280,AT5G47370,AT3G22890,AT1G15550,AT5G42650,AT5G57560,AT4G39330,AT4G19700,AT4G30290,AT5G52900,AT4G24800,AT1G72450,AT1G19570,AT2G42540,AT3G11410,AT5G08520,AT3G51800,AT3G63210,AT1G18710,AT3G21110,AT5G13370,AT5G25610,AT3G50060,AT5G63320,AT1G13260,AT2G32240,AT1G10370,AT3G25230,AT4G12030,AT3G47620,AT1G69040,AT1G18150,AT5G52310,AT1G71030,AT4G04020,AT3G48100,AT2G26710
PCM5down	P	9.93e-07	GO:0006807	nitrogen compound metabolic process	AT2G04270,AT1G16350,AT2G20610,AT1G08130,AT2G40360,AT4G25630,AT4G09730,AT5G08600,AT2G37040,AT1G25560,AT1G33240,AT2G18300,AT3G44300,AT3G10050,AT4G23600,AT3G19710,AT3G23030,AT2G21650,AT1G48920,AT3G56980,AT4G08870,AT2G43650,AT1G65860,AT4G05410,AT5G28770,AT4G35640,AT4G29510,AT5G44190,AT3G04770,AT1G15440,AT1G76110,AT5G67420,AT5G47370,AT2G34260,AT2G24120,AT3G25940,AT3G53260,AT1G61870,AT3G56970,AT3G23580,AT3G08590,AT3G60360,AT4G08920,AT4G26520,AT1G31660,AT3G14210,AT5G15550,AT4G26530,AT4G32520,AT3G11964,AT4G01460,AT3G51800,AT3G20540,AT3G17390,AT3G21110,AT5G11240,AT2G27840,AT5G64420,AT3G23940,AT5G63320,AT1G10370,AT1G03360,AT4G31210,AT3G60390,AT5G02490,AT5G52470,AT4G01560,AT4G12030,AT1G29940,AT3G47620,AT3G11710,AT4G04610,AT5G14200,AT1G78680,AT1G75410,AT5G48240,AT5G23010,AT1G69490,AT5G67630,AT4G30530,AT3G55010,AT2G43010,AT1G64190,AT3G45260,AT5G08620,AT3G49240,AT1G79490,AT5G41670,AT1G31970,AT5G22650,AT5G62920,AT3G44750,AT4G37790,AT5G67190,AT3G22660,AT3G57040,AT5G55920,AT3G46600,AT4G14560,AT5G61590,AT5G14520,AT1G16410,AT1G66140,AT2G25450,AT5G22020,AT3G23810,AT2G20490,AT1G51140,AT1G68840,AT5G46580,AT1G72040,AT1G73600,AT3G58990,AT1G19050,AT1G78570,AT2G32100,AT1G63660,AT3G17170,AT2G20180,AT2G20450,AT3G09720,AT1G15510,AT5G08330,AT5G16750,AT5G53120,AT1G50840,AT3G03780,AT1G74560,AT3G12580,AT2G47990,AT4G17460,AT3G57150,AT1G25260,AT2G14750,AT1G72450,AT4G25730,AT5G08520,AT1G19000,AT5G05090,AT5G57280,AT5G08610,AT1G13260,AT1G68990,AT1G09140,AT5G04130,AT1G52930,AT1G56110,AT4G10450,AT3G57660,AT3G60030,AT5G54160,AT4G39980,AT3G48100,AT5G12110,AT4G36540,AT1G18850
PCM5down	P	1.23e-06	GO:0043436	oxoacid metabolic process	AT4G30530,AT3G53260,AT1G64190,AT3G03780,AT5G42650,AT3G25760,AT2G20610,AT1G18870,AT3G25770,AT3G48720,AT3G08590,AT5G41670,AT1G02205,AT3G45140,AT2G37040,AT4G26520,AT1G76680,AT3G14210,AT2G14750,AT5G61590,AT4G26530,AT4G32520,AT3G44300,AT1G16410,AT4G15530,AT3G10050,AT1G66140,AT2G25450,AT4G23600,AT3G17390,AT3G19710,AT3G23940,AT3G23810,AT1G64400,AT4G08870,AT5G57800,AT1G76690,AT1G65860,AT4G35640,AT4G12030,AT3G58990,AT3G11710,AT4G04610,AT5G48880,AT1G63660,AT5G14200,AT4G39980,AT1G78680,AT1G15550,AT5G23010
PCM5down	P	1.35e-06	GO:0006082	organic acid metabolic process	AT4G30530,AT3G53260,AT1G64190,AT3G03780,AT5G42650,AT3G25760,AT2G20610,AT1G18870,AT3G25770,AT3G48720,AT3G08590,AT5G41670,AT1G02205,AT3G45140,AT2G37040,AT4G26520,AT1G76680,AT3G14210,AT2G14750,AT5G61590,AT4G26530,AT4G32520,AT3G44300,AT1G16410,AT4G15530,AT3G10050,AT1G66140,AT2G25450,AT4G23600,AT3G17390,AT3G19710,AT3G23940,AT3G23810,AT1G64400,AT4G08870,AT5G57800,AT1G76690,AT1G65860,AT4G35640,AT4G12030,AT3G58990,AT3G11710,AT4G04610,AT5G48880,AT1G63660,AT5G14200,AT4G39980,AT1G78680,AT1G15550,AT5G23010
PCM5down	P	1.39e-06	GO:1901700	response to oxygen-containing compound	AT3G18130,AT5G42650,AT3G25760,AT3G12580,AT1G70520,AT5G57560,AT5G08620,AT5G26340,AT4G19700,AT5G41670,AT2G04030,AT4G08920,AT1G02205,AT4G05320,AT3G45140,AT5G52900,AT2G37180,AT4G37790,AT2G37040,AT1G76680,AT2G37170,AT1G19570,AT1G72450,AT3G46600,AT1G33240,AT5G61590,AT5G12080,AT5G08520,AT3G11410,AT2G42540,AT2G18300,AT4G23600,AT1G18710,AT3G63210,AT5G40770,AT2G42530,AT4G34220,AT5G25610,AT2G40000,AT3G05640,AT3G28270,AT5G63320,AT3G50060,AT2G32240,AT1G13260,AT1G10370,AT5G28770,AT1G17870,AT4G12030,AT1G01470,AT3G47620,AT1G19050,AT1G18150,AT5G52310,AT5G45820,AT1G71030,AT2G20180,AT4G04020,AT2G26710,AT4G11280,AT5G56030,AT1G15550,AT5G23010
PCM5down	P	1.66e-06	GO:0006396	RNA processing	AT2G04270,AT2G47990,AT3G60360,AT2G40360,AT4G25630,AT4G09730,AT1G31970,AT5G08600,AT3G57150,AT3G22660,AT1G31660,AT5G55920,AT4G25730,AT5G14520,AT5G15550,AT3G11964,AT3G51800,AT5G11240,AT2G27840,AT5G57280,AT1G48920,AT2G20490,AT1G09140,AT1G03360,AT2G43650,AT1G52930,AT4G05410,AT5G52470,AT4G01560,AT1G56110,AT3G04770,AT1G15440,AT3G09720,AT5G48240,AT5G16750,AT2G34260,AT1G18850
PCM5down	P	2.1e-06	GO:0009408	response to heat	AT3G12580,AT2G22360,AT5G57560,AT3G25230,AT5G02490,AT2G04030,AT1G13080,AT1G17870,AT5G09590,AT5G48030,AT5G48570,AT2G25140,AT5G49910,AT3G23990,AT2G42540,AT5G52640,AT5G56030,AT3G09440,AT5G56010
PCM5down	P	2.72e-06	GO:0010033	response to organic substance	AT4G03400,AT1G16350,AT3G18130,AT1G13930,AT5G26340,AT5G41670,AT3G03850,AT5G62920,AT3G45140,AT4G25130,AT4G37790,AT1G76680,AT5G67190,AT3G57040,AT1G25560,AT2G37170,AT3G46600,AT4G14560,AT5G61590,AT2G18300,AT4G23600,AT3G26450,AT5G40770,AT2G42530,AT3G23030,AT2G40000,AT1G68840,AT4G38860,AT5G28770,AT4G37910,AT1G19050,AT5G45820,AT2G20180,AT5G12050,AT4G11280,AT5G47370,AT3G22890,AT1G15550,AT5G42650,AT5G57560,AT4G39330,AT4G19700,AT4G08920,AT4G30290,AT5G52900,AT4G24800,AT4G05320,AT1G19570,AT1G72450,AT2G42540,AT3G11410,AT5G08520,AT3G51800,AT3G63210,AT1G18710,AT3G21110,AT2G27840,AT5G13370,AT5G25610,AT3G50060,AT5G63320,AT2G32240,AT1G13260,AT1G10370,AT3G25230,AT4G12030,AT3G47620,AT1G69040,AT1G18150,AT5G52310,AT1G71030,AT4G04020,AT3G48100,AT2G26710
PCM5down	P	3.03e-06	GO:0044710	single-organism metabolic process	AT3G55010,AT4G30530,AT3G01310,AT5G40610,AT1G64190,AT1G16350,AT2G20610,AT3G27820,AT4G36250,AT1G08130,AT1G51680,AT3G48720,AT3G23510,AT5G41670,AT4G19170,AT1G02205,AT4G39350,AT3G45140,AT4G25130,AT5G24155,AT2G36880,AT4G39770,AT2G37040,AT1G76680,AT5G61590,AT3G44300,AT1G16410,AT1G57750,AT4G15530,AT3G10050,AT1G66140,AT2G32530,AT2G29290,AT4G23600,AT3G62750,AT2G25450,AT3G21230,AT3G19710,AT3G62950,AT3G23810,AT5G49740,AT1G13110,AT4G21760,AT4G08870,AT5G57800,AT1G65860,AT1G72040,AT4G35640,AT1G73600,AT3G58990,AT1G70290,AT1G78570,AT3G14620,AT1G63660,AT2G32540,AT2G20180,AT1G22710,AT5G49730,AT3G17770,AT1G15550,AT3G57520,AT4G15760,AT2G30860,AT3G53260,AT3G03780,AT5G42650,AT3G25760,AT1G18870,AT4G39330,AT3G25770,AT3G23580,AT5G25130,AT3G08590,AT4G20820,AT4G08920,AT5G42250,AT4G10120,AT2G29320,AT4G26520,AT4G04840,AT3G14210,AT2G14750,AT4G01950,AT4G34650,AT4G38890,AT2G29310,AT4G26530,AT4G32520,AT2G29300,AT1G29670,AT3G17390,AT3G21110,AT3G23940,AT1G64400,AT3G26180,AT4G39510,AT1G10370,AT5G37300,AT1G76690,AT1G13080,AT4G22690,AT4G12030,AT3G11710,AT5G25140,AT4G04610,AT1G75280,AT5G48880,AT5G14200,AT5G54160,AT1G78680,AT1G71030,AT4G39980,AT4G23430,AT2G18700,AT2G26710,AT3G26290,AT5G23010,AT4G39210
PCM5down	P	3.98e-06	GO:0001101	response to acid chemical	AT3G18130,AT5G42650,AT3G25760,AT1G70520,AT5G08620,AT5G26340,AT4G19700,AT2G04030,AT4G08920,AT1G02205,AT4G05320,AT3G45140,AT5G52900,AT2G37180,AT4G37790,AT2G37040,AT1G76680,AT2G37170,AT1G19570,AT1G72450,AT1G33240,AT5G61590,AT5G08520,AT3G11410,AT2G42540,AT2G18300,AT4G23600,AT1G18710,AT3G63210,AT2G42530,AT4G34220,AT5G25610,AT2G40000,AT3G28270,AT3G05640,AT5G63320,AT3G50060,AT2G32240,AT5G28770,AT4G12030,AT1G01470,AT3G47620,AT1G18150,AT5G52310,AT5G45820,AT2G20180,AT1G71030,AT4G04020,AT4G11280,AT5G56030,AT1G15550,AT5G23010
PCM5down	P	5.08e-06	GO:0006457	protein folding	AT3G12580,AT2G22360,AT4G28480,AT3G56070,AT3G25230,AT3G13470,AT2G42750,AT5G02490,AT2G04030,AT5G09590,AT5G48030,AT4G37910,AT5G48570,AT4G25340,AT5G49910,AT3G23990,AT3G07770,AT5G56030,AT2G28000,AT3G09440,AT5G56010
PCM5down	P	7.92e-06	GO:0009414	response to water deprivation	AT3G05640,AT3G28270,AT3G25760,AT5G08620,AT5G26340,AT2G04030,AT4G08920,AT1G02205,AT3G45140,AT1G01470,AT2G37180,AT4G37790,AT2G37040,AT2G37170,AT5G52310,AT1G33240,AT5G61590,AT2G42540,AT3G11410,AT5G08520,AT5G56030,AT5G23010,AT4G34220,AT5G25610
PCM5down	P	8.04e-06	GO:0044272	sulfur compound biosynthetic process	AT4G30530,AT3G03780,AT2G20610,AT1G65860,AT4G35640,AT4G12030,AT2G36880,AT3G58990,AT4G04610,AT2G14750,AT5G14200,AT1G16410,AT2G25450,AT3G22890,AT3G17390,AT3G19710,AT5G23010
PCM5down	P	9.21e-06	GO:0071840	cellular component organization or biogenesis	AT2G04270,AT4G15770,AT2G40360,AT3G13470,AT4G25630,AT4G09730,AT4G39350,AT1G31970,AT5G08600,AT3G44750,AT2G36880,AT3G22660,AT5G20160,AT4G33220,AT5G55920,AT1G33240,AT5G14520,AT1G64980,AT2G18300,AT4G25810,AT1G65310,AT2G32530,AT1G50920,AT5G40770,AT1G48920,AT2G20490,AT2G43650,AT4G05410,AT5G65460,AT5G44190,AT4G25340,AT3G04770,AT1G78570,AT4G26700,AT3G17170,AT1G15440,AT1G76110,AT2G20450,AT2G32540,AT3G09720,AT1G15510,AT5G16750,AT5G47370,AT2G34260,AT1G50840,AT5G56010,AT3G44990,AT1G74560,AT2G47990,AT5G57560,AT3G60360,AT1G72440,AT4G30290,AT5G48030,AT2G01850,AT3G57150,AT1G31660,AT5G15550,AT5G50800,AT4G25730,AT2G42540,AT3G11964,AT3G52140,AT3G51800,AT3G20540,AT1G56580,AT2G27840,AT5G11240,AT5G57280,AT1G68990,AT1G09140,AT1G03360,AT4G31210,AT5G04130,AT1G52930,AT5G52470,AT4G01560,AT1G29940,AT1G56110,AT5G52820,AT3G57660,AT3G23990,AT2G27500,AT5G48240,AT5G56030,AT5G58590,AT4G12600,AT2G28000,AT1G18850
PCM5down	P	9.92e-06	GO:0019752	carboxylic acid metabolic process	AT3G53260,AT1G64190,AT3G03780,AT5G42650,AT3G25760,AT2G20610,AT1G18870,AT3G25770,AT3G48720,AT3G08590,AT5G41670,AT1G02205,AT3G45140,AT2G37040,AT4G26520,AT1G76680,AT2G14750,AT4G26530,AT4G32520,AT3G44300,AT1G16410,AT4G15530,AT3G10050,AT4G23600,AT3G17390,AT3G23940,AT3G23810,AT1G64400,AT4G08870,AT5G57800,AT1G76690,AT1G65860,AT4G35640,AT4G12030,AT3G58990,AT3G11710,AT4G04610,AT5G48880,AT1G63660,AT4G39980,AT1G78680,AT5G14200,AT1G15550,AT5G23010
PCM5down	P	1.19e-05	GO:0009415	response to water	AT3G05640,AT3G28270,AT3G25760,AT5G08620,AT5G26340,AT2G04030,AT4G08920,AT1G02205,AT3G45140,AT1G01470,AT2G37180,AT4G37790,AT2G37040,AT2G37170,AT5G52310,AT1G33240,AT5G61590,AT2G42540,AT3G11410,AT5G08520,AT5G56030,AT5G23010,AT4G34220,AT5G25610
PCM5down	P	1.23e-05	GO:0044238	primary metabolic process	AT2G04270,AT3G01310,AT1G16350,AT2G20610,AT1G08130,AT5G45650,AT2G40360,AT4G25630,AT1G66150,AT4G09730,AT5G08600,AT2G37040,AT1G25560,AT4G33220,AT1G33240,AT2G18300,AT4G25810,AT3G10050,AT1G65310,AT2G32530,AT1G50280,AT4G23600,AT3G62750,AT5G53450,AT3G23030,AT2G18890,AT5G10930,AT2G21650,AT1G48920,AT3G56980,AT4G08870,AT2G43650,AT1G65860,AT4G05410,AT5G28770,AT4G35640,AT4G29510,AT5G44190,AT3G04770,AT1G15440,AT1G76110,AT2G32540,AT3G18290,AT1G22710,AT5G47370,AT2G34260,AT2G24120,AT3G25940,AT3G57520,AT1G15550,AT2G30520,AT5G39030,AT3G53260,AT3G51270,AT3G44990,AT1G61870,AT5G42650,AT5G47080,AT3G56970,AT3G23580,AT3G08590,AT3G60360,AT4G02890,AT4G08920,AT4G30290,AT3G18980,AT4G10120,AT4G26520,AT2G32290,AT1G31660,AT3G14210,AT4G01950,AT4G34650,AT5G15550,AT4G26530,AT3G11410,AT4G32520,AT3G11964,AT4G01460,AT3G59940,AT3G51800,AT3G20540,AT1G29670,AT3G17390,AT3G21110,AT4G34220,AT5G11240,AT2G27840,AT5G64420,AT3G23940,AT5G63320,AT3G56070,AT5G37300,AT4G31210,AT1G03360,AT3G60390,AT1G76690,AT5G02490,AT5G52470,AT4G01560,AT1G17870,AT4G12030,AT1G29940,AT1G69830,AT3G47620,AT1G04870,AT3G19850,AT3G11710,AT4G04610,AT5G14200,AT1G78680,AT2G26710,AT1G75410,AT5G48240,AT1G69490,AT1G63090,AT3G55010,AT4G30530,AT5G40610,AT5G67630,AT1G64190,AT2G43010,AT3G45260,AT5G08620,AT3G23510,AT3G49240,AT1G79490,AT5G41670,AT1G02205,AT4G39350,AT5G22650,AT1G31970,AT5G62920,AT3G45140,AT5G24155,AT4G25130,AT3G44750,AT4G37790,AT4G39770,AT5G67190,AT1G76680,AT3G22660,AT3G57040,AT5G55920,AT1G80440,AT3G46600,AT4G14560,AT5G61590,AT5G14520,AT3G23810,AT2G20490,AT4G21760,AT1G51140,AT5G57800,AT1G68840,AT5G46580,AT1G72040,AT1G75460,AT1G73600,AT1G70290,AT3G58990,AT1G19050,AT2G25140,AT1G78570,AT2G32100,AT3G17170,AT1G63660,AT2G20450,AT5G45820,AT2G20180,AT4G15210,AT3G09720,AT5G08330,AT1G15510,AT5G16750,AT3G17770,AT1G50840,AT1G74560,AT3G03780,AT2G47990,AT3G12580,AT5G57560,AT1G70520,AT4G17460,AT4G19700,AT4G05320,AT2G01850,AT3G57150,AT4G04840,AT1G25260,AT2G14750,AT4G26540,AT1G19570,AT1G72450,AT4G25730,AT1G19000,AT5G08520,AT5G05090,AT5G57280,AT3G05640,AT1G64400,AT5G08610,AT1G13260,AT1G68990,AT1G09140,AT5G04130,AT1G52930,AT1G15000,AT1G56110,AT5G59130,AT4G10450,AT3G57660,AT5G48880,AT3G60030,AT2G27500,AT4G39980,AT3G48100,AT2G18700,AT5G12110,AT4G36540,AT5G58590,AT1G67900,AT5G45100,AT4G21380,AT4G39210,AT1G18850
PCM5down	P	1.63e-05	GO:0009553	embryo sac development	AT3G23940,AT5G52820,AT2G47990,AT1G31660,AT2G20490,AT1G15440,AT1G76110,AT3G60360,AT3G11964,AT1G72440,AT4G05410,AT2G34260,AT4G37450,AT1G29940,AT5G48030,AT3G56990
PCM5down	P	2.31e-05	GO:0042273	ribosomal large subunit biogenesis	AT5G52820,AT3G22660,AT5G55920,AT5G15550,AT5G14520,AT1G52930,AT2G40360,AT2G34260,AT4G01560
PCM5down	P	2.57e-05	GO:0044281	small molecule metabolic process	AT3G55010,AT4G30530,AT3G01310,AT3G53260,AT1G64190,AT1G16350,AT3G03780,AT5G42650,AT3G25760,AT2G20610,AT1G18870,AT3G25770,AT3G48720,AT3G23580,AT3G08590,AT5G41670,AT4G08920,AT1G02205,AT3G45140,AT2G36880,AT2G37040,AT4G26520,AT1G76680,AT3G14210,AT2G14750,AT4G34650,AT5G61590,AT4G26530,AT4G32520,AT3G44300,AT1G16410,AT4G15530,AT3G10050,AT1G66140,AT2G25450,AT4G23600,AT3G17390,AT3G21110,AT3G19710,AT3G23940,AT3G23810,AT1G64400,AT4G08870,AT5G57800,AT1G76690,AT1G72040,AT1G65860,AT4G35640,AT4G12030,AT3G58990,AT3G11710,AT4G04610,AT5G48880,AT1G63660,AT5G14200,AT4G39980,AT1G78680,AT3G17770,AT1G15550,AT5G23010
PCM5down	P	5.72e-05	GO:0009058	biosynthetic process	AT3G01310,AT1G16350,AT2G20610,AT1G08130,AT4G25630,AT2G37040,AT1G25560,AT1G33240,AT2G18300,AT3G44300,AT3G10050,AT2G32530,AT4G23600,AT3G21230,AT3G19710,AT3G23030,AT2G21650,AT1G13110,AT3G56980,AT4G08870,AT1G65860,AT5G28770,AT4G35640,AT4G29510,AT5G44190,AT3G04770,AT1G76110,AT2G32540,AT5G47370,AT3G22890,AT2G24120,AT3G25940,AT1G15550,AT4G15760,AT3G53260,AT5G42650,AT4G39330,AT3G25770,AT3G56970,AT3G23580,AT5G05270,AT4G10120,AT4G01950,AT4G34650,AT4G01460,AT3G20540,AT3G17390,AT3G21110,AT2G27840,AT5G64420,AT3G23940,AT5G63320,AT5G37300,AT4G31210,AT3G60390,AT1G76690,AT5G02490,AT5G52470,AT1G13080,AT4G12030,AT1G29940,AT3G47620,AT3G11710,AT5G25140,AT4G04610,AT5G14200,AT1G71030,AT3G26290,AT1G75410,AT5G23010,AT1G69490,AT5G40610,AT5G67630,AT4G30530,AT3G55010,AT2G43010,AT3G45260,AT3G48720,AT3G23510,AT1G02205,AT4G39350,AT5G22650,AT3G45140,AT5G62920,AT5G24155,AT3G44750,AT2G36880,AT4G37790,AT4G39770,AT5G67190,AT1G76680,AT3G57040,AT3G46600,AT4G14560,AT5G61590,AT1G57750,AT1G16410,AT2G25450,AT5G22020,AT2G20490,AT1G51140,AT1G68840,AT5G57800,AT1G72040,AT1G73600,AT1G70290,AT3G58990,AT1G19050,AT1G78570,AT2G32100,AT3G17170,AT2G20180,AT2G20450,AT4G11280,AT5G08330,AT5G53120,AT1G50840,AT3G03780,AT3G25760,AT3G12580,AT1G18870,AT5G25130,AT4G17460,AT2G14750,AT1G25260,AT1G72450,AT5G08520,AT1G19000,AT5G05090,AT1G64400,AT3G26180,AT1G13260,AT1G68990,AT4G22690,AT4G10450,AT3G57660,AT5G48880,AT3G60030,AT4G39980,AT5G54160,AT3G48100,AT2G18700,AT5G12110,AT4G36540,AT4G39210
PCM5down	P	7.23e-05	GO:0010038	response to metal ion	AT2G30860,AT1G74560,AT3G03780,AT1G13930,AT3G12580,AT2G32240,AT3G56070,AT3G08590,AT3G25230,AT5G13740,AT5G02490,AT5G41670,AT5G09590,AT4G37910,AT4G23670,AT1G76680,AT5G49910,AT3G23990,AT1G19570,AT1G75280,AT1G71030,AT5G67330,AT3G44300,AT4G11280,AT1G62740,AT3G22890,AT3G09440,AT5G56010
PCM5down	P	7.52e-05	GO:0009611	response to wounding	AT3G01310,AT3G53260,AT5G42650,AT1G51680,AT3G25230,AT1G76690,AT4G12030,AT3G45140,AT1G01470,AT2G37040,AT1G76680,AT1G18150,AT5G52310,AT1G72450,AT4G39980,AT4G11280,AT4G23600,AT3G19710
PCM5down	P	7.62e-05	GO:0046686	response to cadmium ion	AT2G30860,AT1G74560,AT3G03780,AT1G13930,AT3G12580,AT2G32240,AT3G56070,AT3G08590,AT3G25230,AT5G02490,AT5G41670,AT5G09590,AT4G37910,AT4G23670,AT1G76680,AT5G49910,AT3G23990,AT1G75280,AT1G71030,AT3G44300,AT1G62740,AT3G22890,AT3G09440
PCM5down	P	8.96e-05	GO:0006790	sulfur compound metabolic process	AT4G30530,AT3G23810,AT3G03780,AT2G20610,AT1G10370,AT1G65860,AT4G35640,AT4G12030,AT2G36880,AT3G58990,AT4G04610,AT3G14210,AT2G14750,AT5G14200,AT5G61590,AT1G16410,AT1G66140,AT2G25450,AT3G22890,AT3G17390,AT3G19710,AT5G23010
PCM5down	P	0.000107634	GO:0016144	S-glycoside biosynthetic process	AT2G20610,AT5G14200,AT1G65860,AT1G16410,AT2G25450,AT4G12030,AT3G19710,AT5G23010,AT3G58990
PCM5down	P	0.000107634	GO:0019758	glycosinolate biosynthetic process	AT2G20610,AT5G14200,AT1G65860,AT1G16410,AT2G25450,AT4G12030,AT3G19710,AT5G23010,AT3G58990
PCM5down	P	0.000107634	GO:0019761	glucosinolate biosynthetic process	AT2G20610,AT5G14200,AT1G65860,AT1G16410,AT2G25450,AT4G12030,AT3G19710,AT5G23010,AT3G58990
PCM5down	P	0.000256195	GO:0016143	S-glycoside metabolic process	AT4G30530,AT3G14210,AT2G20610,AT5G14200,AT5G61590,AT1G65860,AT1G16410,AT1G66140,AT2G25450,AT4G12030,AT5G23010,AT3G19710,AT3G58990
PCM5down	P	0.000256195	GO:0019757	glycosinolate metabolic process	AT4G30530,AT3G14210,AT2G20610,AT5G14200,AT5G61590,AT1G65860,AT1G16410,AT1G66140,AT2G25450,AT4G12030,AT5G23010,AT3G19710,AT3G58990
PCM5down	P	0.000256195	GO:0019760	glucosinolate metabolic process	AT4G30530,AT3G14210,AT2G20610,AT5G14200,AT5G61590,AT1G65860,AT1G16410,AT1G66140,AT2G25450,AT4G12030,AT5G23010,AT3G19710,AT3G58990
PCM5down	P	0.000407597	GO:0044763	single-organism cellular process	AT3G01310,AT1G16350,AT2G20610,AT4G36250,AT1G08130,AT1G51680,AT2G37040,AT1G33240,AT2G18300,AT3G44300,AT2G21380,AT3G10050,AT2G32530,AT4G23600,AT3G21230,AT3G19710,AT5G49740,AT4G27300,AT4G08870,AT1G65860,AT4G05410,AT4G35640,AT5G28770,AT5G65460,AT4G26700,AT1G76110,AT2G32540,AT4G13750,AT1G22710,AT5G47370,AT2G34260,AT1G15550,AT3G21460,AT3G53260,AT5G42650,AT4G39330,AT3G25770,AT3G23580,AT3G08590,AT3G05030,AT4G08920,AT5G48030,AT4G10120,AT4G26520,AT3G14210,AT4G01950,AT4G34650,AT5G12080,AT2G42540,AT4G26530,AT4G32520,AT3G51800,AT3G17390,AT1G18710,AT3G21110,AT2G27840,AT3G23940,AT3G50060,AT1G10370,AT5G37300,AT1G76690,AT4G12030,AT3G11710,AT4G04610,AT5G14200,AT1G78680,AT1G71030,AT5G23010,AT1G69490,AT5G40610,AT4G30530,AT3G55010,AT1G64190,AT3G09390,AT3G48720,AT5G41670,AT5G11790,AT1G02205,AT4G39350,AT3G45140,AT2G36880,AT4G39770,AT1G76680,AT5G67330,AT5G61590,AT1G64980,AT1G16410,AT1G66140,AT4G15530,AT2G25450,AT5G40770,AT3G62950,AT3G23810,AT2G20490,AT5G57800,AT1G72040,AT1G73600,AT1G70290,AT3G58990,AT1G78570,AT1G63660,AT2G20180,AT4G11280,AT5G16750,AT3G17770,AT2G30860,AT3G03780,AT1G74560,AT3G25760,AT2G47990,AT1G18870,AT1G72440,AT2G14750,AT5G64770,AT1G56580,AT1G64400,AT1G68990,AT5G04130,AT5G42150,AT5G27150,AT4G37450,AT2G23290,AT5G48880,AT4G39980,AT5G54160,AT2G18700,AT5G58590,AT5G56030,AT4G21380,AT4G39210
PCM5down	P	0.000482637	GO:0061077	chaperone-mediated protein folding	AT3G13470,AT5G56030,AT3G23990,AT2G28000,AT5G48030,AT3G25230,AT5G48570
PCM5down	P	0.000586894	GO:0019438	aromatic compound biosynthetic process	AT3G55010,AT4G30530,AT5G67630,AT1G16350,AT2G43010,AT2G20610,AT3G45260,AT1G08130,AT4G25630,AT5G22650,AT5G62920,AT3G44750,AT2G36880,AT4G37790,AT2G37040,AT5G67190,AT3G57040,AT1G25560,AT3G46600,AT4G14560,AT1G33240,AT5G61590,AT2G18300,AT3G44300,AT1G16410,AT3G21230,AT3G23030,AT2G21650,AT2G20490,AT3G56980,AT1G51140,AT1G68840,AT1G72040,AT5G28770,AT5G44190,AT4G29510,AT1G19050,AT1G78570,AT2G32100,AT1G76110,AT2G20180,AT5G08330,AT5G47370,AT2G24120,AT3G25940,AT3G53260,AT3G12580,AT1G18870,AT4G39330,AT3G56970,AT4G17460,AT1G72450,AT5G08520,AT1G19000,AT5G05090,AT4G01460,AT3G17390,AT3G21110,AT2G27840,AT5G64420,AT5G63320,AT1G13260,AT1G68990,AT3G60390,AT5G52470,AT5G02490,AT1G29940,AT3G47620,AT3G57660,AT3G60030,AT4G39980,AT1G71030,AT5G54160,AT3G48100,AT1G75410,AT4G36540,AT1G69490
PCM5down	P	0.00076018	GO:0000470	maturation of LSU-rRNA	AT2G40360,AT4G01560,AT5G55920,AT5G15550,AT5G14520
PCM5down	P	0.00079395	GO:0009266	response to temperature stimulus	AT3G12580,AT5G63320,AT2G22360,AT5G57560,AT5G08620,AT3G25770,AT3G25230,AT5G02490,AT1G13080,AT2G04030,AT1G17870,AT5G09590,AT5G48030,AT5G48570,AT2G25140,AT5G49910,AT3G14210,AT3G23990,AT5G52310,AT4G04020,AT2G42540,AT3G11410,AT5G52640,AT5G56030,AT3G17390,AT3G09440,AT2G42530,AT5G56010
PCM5down	P	0.000878402	GO:1901576	organic substance biosynthetic process	AT3G01310,AT1G16350,AT2G20610,AT1G08130,AT4G25630,AT2G37040,AT1G25560,AT1G33240,AT2G18300,AT3G44300,AT3G10050,AT2G32530,AT3G21230,AT3G19710,AT3G23030,AT2G21650,AT3G56980,AT4G08870,AT1G65860,AT5G28770,AT4G35640,AT4G29510,AT5G44190,AT3G04770,AT1G76110,AT2G32540,AT5G47370,AT2G24120,AT3G25940,AT1G15550,AT3G53260,AT5G42650,AT4G39330,AT3G25770,AT3G56970,AT3G23580,AT5G05270,AT4G10120,AT4G01950,AT4G34650,AT4G01460,AT3G20540,AT3G17390,AT3G21110,AT2G27840,AT5G64420,AT3G23940,AT5G63320,AT5G37300,AT4G31210,AT1G76690,AT3G60390,AT5G02490,AT5G52470,AT4G12030,AT1G29940,AT3G47620,AT3G11710,AT4G04610,AT5G14200,AT1G71030,AT1G75410,AT5G23010,AT1G69490,AT5G40610,AT5G67630,AT4G30530,AT3G55010,AT2G43010,AT3G45260,AT3G48720,AT3G23510,AT1G02205,AT4G39350,AT5G22650,AT3G45140,AT5G62920,AT5G24155,AT3G44750,AT2G36880,AT4G37790,AT4G39770,AT5G67190,AT1G76680,AT3G57040,AT3G46600,AT4G14560,AT5G61590,AT1G16410,AT2G25450,AT5G22020,AT2G20490,AT1G51140,AT1G68840,AT5G57800,AT1G72040,AT1G73600,AT1G70290,AT3G58990,AT1G19050,AT1G78570,AT2G32100,AT3G17170,AT2G20180,AT2G20450,AT4G11280,AT5G08330,AT5G53120,AT1G50840,AT3G03780,AT3G25760,AT3G12580,AT1G18870,AT4G17460,AT2G14750,AT1G25260,AT1G72450,AT5G08520,AT1G19000,AT5G05090,AT1G64400,AT1G13260,AT1G68990,AT4G10450,AT3G57660,AT5G48880,AT4G39980,AT5G54160,AT3G60030,AT3G48100,AT2G18700,AT5G12110,AT4G36540,AT4G39210
PCM5down	P	0.00127216	GO:1901362	organic cyclic compound biosynthetic process	AT3G55010,AT4G30530,AT5G67630,AT1G16350,AT2G43010,AT2G20610,AT3G45260,AT1G08130,AT4G25630,AT5G22650,AT5G62920,AT3G44750,AT5G24155,AT2G36880,AT4G37790,AT2G37040,AT5G67190,AT3G57040,AT1G25560,AT3G46600,AT4G14560,AT1G33240,AT5G61590,AT2G18300,AT3G44300,AT1G16410,AT3G21230,AT3G23030,AT2G21650,AT2G20490,AT3G56980,AT1G51140,AT1G68840,AT1G72040,AT5G28770,AT5G44190,AT4G29510,AT1G19050,AT1G78570,AT2G32100,AT1G76110,AT2G20180,AT5G08330,AT5G47370,AT2G24120,AT3G25940,AT3G53260,AT3G12580,AT1G18870,AT4G39330,AT3G56970,AT4G17460,AT1G72450,AT4G34650,AT5G08520,AT1G19000,AT5G05090,AT4G01460,AT3G17390,AT3G21110,AT2G27840,AT5G64420,AT5G63320,AT1G13260,AT1G68990,AT3G60390,AT5G52470,AT5G02490,AT1G29940,AT3G47620,AT3G57660,AT3G60030,AT5G54160,AT4G39980,AT1G71030,AT3G48100,AT1G75410,AT4G36540,AT1G69490
PCM5down	P	0.0014757	GO:0031126	snoRNA 3'-end processing	AT4G25630,AT5G52470,AT1G03360,AT3G57150
PCM5down	P	0.00160392	GO:0009735	response to cytokinin	AT1G16350,AT1G13930,AT4G39330,AT3G25230,AT4G37910,AT5G62920,AT3G47620,AT4G25130,AT4G37790,AT1G19050,AT3G57040,AT1G69040,AT3G48100,AT2G18300,AT3G51800,AT3G22890,AT3G26450
PCM5down	P	0.00189226	GO:0016053	organic acid biosynthetic process	AT3G23940,AT3G53260,AT3G03780,AT5G42650,AT1G64400,AT3G25760,AT2G20610,AT1G18870,AT3G25770,AT5G57800,AT1G76690,AT1G02205,AT4G35640,AT3G45140,AT3G58990,AT2G37040,AT1G76680,AT4G04610,AT2G14750,AT5G48880,AT5G14200,AT4G39980,AT3G44300,AT1G16410,AT3G10050,AT1G15550
PCM5down	P	0.00189226	GO:0046394	carboxylic acid biosynthetic process	AT3G23940,AT3G53260,AT3G03780,AT5G42650,AT1G64400,AT3G25760,AT2G20610,AT1G18870,AT3G25770,AT5G57800,AT1G76690,AT1G02205,AT4G35640,AT3G45140,AT3G58990,AT2G37040,AT1G76680,AT4G04610,AT2G14750,AT5G48880,AT5G14200,AT4G39980,AT3G44300,AT1G16410,AT3G10050,AT1G15550
PCM5down	P	0.00206759	GO:0044249	cellular biosynthetic process	AT1G16350,AT2G20610,AT1G08130,AT4G25630,AT2G37040,AT1G25560,AT1G33240,AT2G18300,AT3G44300,AT3G10050,AT2G32530,AT3G21230,AT3G19710,AT3G23030,AT2G21650,AT3G56980,AT4G08870,AT1G65860,AT5G28770,AT4G35640,AT4G29510,AT5G44190,AT3G04770,AT1G76110,AT2G32540,AT5G47370,AT3G22890,AT2G24120,AT3G25940,AT1G15550,AT3G53260,AT5G42650,AT4G39330,AT3G25770,AT3G56970,AT3G23580,AT4G10120,AT4G01950,AT4G34650,AT4G01460,AT3G20540,AT3G17390,AT3G21110,AT2G27840,AT5G64420,AT3G23940,AT5G63320,AT5G37300,AT4G31210,AT1G76690,AT3G60390,AT5G02490,AT5G52470,AT4G12030,AT1G29940,AT3G47620,AT3G11710,AT4G04610,AT5G14200,AT1G71030,AT1G75410,AT5G23010,AT1G69490,AT5G40610,AT5G67630,AT4G30530,AT3G55010,AT2G43010,AT3G45260,AT1G02205,AT5G22650,AT4G39350,AT3G45140,AT5G62920,AT3G44750,AT4G37790,AT2G36880,AT4G39770,AT5G67190,AT1G76680,AT3G57040,AT3G46600,AT4G14560,AT5G61590,AT1G16410,AT2G25450,AT5G22020,AT2G20490,AT1G51140,AT1G68840,AT5G57800,AT1G72040,AT1G73600,AT1G70290,AT3G58990,AT1G19050,AT1G78570,AT2G32100,AT3G17170,AT2G20180,AT2G20450,AT4G11280,AT5G08330,AT5G53120,AT1G50840,AT3G03780,AT3G25760,AT3G12580,AT1G18870,AT4G17460,AT2G14750,AT1G25260,AT1G72450,AT5G08520,AT1G19000,AT5G05090,AT1G64400,AT1G13260,AT1G68990,AT4G10450,AT3G57660,AT5G48880,AT4G39980,AT5G54160,AT3G60030,AT3G48100,AT2G18700,AT5G12110,AT4G36540,AT4G39210
PCM5down	P	0.00278205	GO:0009416	response to light stimulus	AT4G03400,AT2G21650,AT2G43010,AT3G12580,AT2G02950,AT1G51680,AT1G51140,AT1G10370,AT2G04030,AT4G08920,AT3G15570,AT1G17870,AT1G01470,AT4G25130,AT3G19850,AT2G37040,AT1G25560,AT5G11060,AT5G57660,AT2G20180,AT4G04020,AT3G48100,AT2G26710,AT2G42540,AT1G15510,AT5G47370,AT1G50280,AT1G67900,AT5G49730,AT1G15550,AT3G19710,AT2G30520
PCM5down	P	0.00324718	GO:0006520	cellular amino acid metabolic process	AT3G23940,AT3G23810,AT3G53260,AT3G03780,AT2G20610,AT4G08870,AT1G65860,AT4G35640,AT4G12030,AT3G58990,AT3G11710,AT2G37040,AT4G04610,AT2G14750,AT1G63660,AT4G39980,AT1G78680,AT5G14200,AT4G32520,AT3G10050,AT4G23600,AT3G17390
PCM5down	P	0.00360161	GO:0034641	cellular nitrogen compound metabolic process	AT2G04270,AT1G16350,AT2G20610,AT1G08130,AT2G40360,AT4G25630,AT4G09730,AT5G08600,AT1G25560,AT1G33240,AT2G18300,AT3G44300,AT3G23030,AT2G21650,AT1G48920,AT3G56980,AT4G08870,AT2G43650,AT4G05410,AT5G28770,AT4G29510,AT5G44190,AT3G04770,AT1G15440,AT1G76110,AT5G47370,AT2G34260,AT2G24120,AT3G25940,AT1G61870,AT3G56970,AT3G23580,AT3G08590,AT3G60360,AT4G08920,AT4G26520,AT1G31660,AT5G15550,AT4G26530,AT3G11964,AT4G01460,AT3G51800,AT3G20540,AT3G21110,AT2G27840,AT5G11240,AT5G64420,AT5G63320,AT1G10370,AT1G03360,AT4G31210,AT3G60390,AT5G02490,AT5G52470,AT4G01560,AT1G29940,AT3G47620,AT3G11710,AT1G78680,AT1G75410,AT5G48240,AT1G69490,AT5G67630,AT4G30530,AT3G55010,AT2G43010,AT1G64190,AT3G45260,AT5G08620,AT3G49240,AT1G79490,AT5G41670,AT1G31970,AT5G22650,AT5G62920,AT3G44750,AT4G37790,AT5G67190,AT3G22660,AT3G57040,AT5G55920,AT3G46600,AT4G14560,AT5G61590,AT5G14520,AT1G16410,AT5G22020,AT3G23810,AT2G20490,AT1G51140,AT1G68840,AT1G72040,AT5G46580,AT1G19050,AT1G78570,AT2G32100,AT3G17170,AT2G20180,AT2G20450,AT3G09720,AT1G15510,AT5G08330,AT5G16750,AT5G53120,AT1G50840,AT1G74560,AT3G12580,AT2G47990,AT4G17460,AT3G57150,AT1G25260,AT1G72450,AT4G25730,AT5G08520,AT1G19000,AT5G05090,AT5G57280,AT5G08610,AT1G13260,AT1G68990,AT5G04130,AT1G09140,AT1G52930,AT1G56110,AT4G10450,AT3G57660,AT5G54160,AT3G60030,AT3G48100,AT5G12110,AT4G36540,AT1G18850
PCM5down	P	0.00489399	GO:0009561	megagametogenesis	AT2G47990,AT2G20490,AT1G76110,AT3G60360,AT1G72440,AT2G34260,AT1G29940,AT3G56990,AT5G48030
PCM5down	P	0.00529148	GO:0055114	oxidation-reduction process	AT2G30860,AT5G40610,AT1G64190,AT1G16350,AT5G42650,AT3G27820,AT4G36250,AT4G39330,AT3G23580,AT5G25130,AT3G23510,AT4G20820,AT5G41670,AT4G19170,AT4G08920,AT1G02205,AT5G42250,AT3G45140,AT4G25130,AT5G24155,AT2G29320,AT1G76680,AT4G04840,AT4G38890,AT2G29310,AT1G16410,AT1G57750,AT2G29290,AT2G29300,AT2G25450,AT3G62950,AT5G49740,AT3G26180,AT1G13110,AT4G39510,AT5G57800,AT1G65860,AT1G76690,AT1G13080,AT4G22690,AT5G25140,AT4G04610,AT1G78570,AT3G14620,AT1G75280,AT5G48880,AT5G14200,AT4G23430,AT3G26290,AT2G26710,AT5G49730,AT1G15550,AT4G15760,AT4G39210
PCM5down	P	0.00553378	GO:1901605	alpha-amino acid metabolic process	AT3G23940,AT3G23810,AT3G53260,AT3G03780,AT4G08870,AT1G65860,AT4G35640,AT4G12030,AT3G58990,AT2G37040,AT4G04610,AT2G14750,AT1G63660,AT1G78680,AT5G14200,AT4G32520,AT3G10050,AT3G17390
PCM5down	P	0.00566366	GO:0006970	response to osmotic stress	AT3G23940,AT1G64190,AT3G03780,AT1G13930,AT5G63320,AT5G08620,AT1G10370,AT3G05030,AT3G25230,AT5G26340,AT5G27150,AT2G04030,AT5G09590,AT4G37910,AT4G24800,AT2G37180,AT4G23670,AT1G03220,AT5G52310,AT5G14200,AT1G71030,AT2G42540,AT5G08520,AT4G23600,AT5G56030,AT1G18710,AT5G40770,AT5G25610
PCM5down	P	0.00568664	GO:0000463	maturation of LSU-rRNA from tricistronic rRNA transcript (SSU-rRNA, 5.8S rRNA, LSU-rRNA)	AT2G40360,AT5G15550,AT5G14520
PCM5down	P	0.00585643	GO:0044262	cellular carbohydrate metabolic process	AT3G01310,AT1G64190,AT3G44990,AT5G57560,AT5G41670,AT4G39350,AT4G30290,AT1G69830,AT4G10120,AT2G01850,AT1G70290,AT4G39770,AT4G15210,AT2G32540,AT2G18700,AT4G25810,AT1G22710,AT1G65310,AT2G32530,AT3G17770,AT4G39210
PCM5down	P	0.00643632	GO:0009314	response to radiation	AT4G03400,AT2G21650,AT2G43010,AT3G12580,AT2G02950,AT1G51680,AT1G51140,AT1G10370,AT2G04030,AT4G08920,AT3G15570,AT1G17870,AT1G01470,AT4G25130,AT3G19850,AT2G37040,AT1G25560,AT5G11060,AT5G57660,AT2G20180,AT4G04020,AT3G48100,AT2G26710,AT2G42540,AT1G15510,AT5G47370,AT1G50280,AT1G67900,AT5G49730,AT1G15550,AT3G19710,AT2G30520
PCM5down	P	0.00650587	GO:0009651	response to salt stress	AT3G23940,AT1G64190,AT3G03780,AT1G13930,AT5G63320,AT5G08620,AT1G10370,AT3G05030,AT5G26340,AT5G27150,AT2G04030,AT5G09590,AT4G37910,AT4G24800,AT4G23670,AT1G03220,AT5G52310,AT5G14200,AT1G71030,AT2G42540,AT5G08520,AT4G23600,AT5G56030,AT1G18710,AT5G40770,AT5G25610
PCM5down	P	0.00667305	GO:0031167	rRNA methylation	AT5G57280,AT4G25630,AT5G52470,AT5G55920,AT4G25730
PCM5down	P	0.00667305	GO:0043628	ncRNA 3'-end processing	AT4G25630,AT5G52470,AT3G04770,AT1G03360,AT3G57150
PCM5down	P	0.00669248	GO:0000460	maturation of 5.8S rRNA	AT3G04770,AT4G01560,AT5G15550,AT1G03360
PCM5down	P	0.00669248	GO:0016074	snoRNA metabolic process	AT4G25630,AT5G52470,AT1G03360,AT3G57150
PCM5down	P	0.00669248	GO:0043144	snoRNA processing	AT4G25630,AT5G52470,AT1G03360,AT3G57150
PCM5down	P	0.00779433	GO:0072330	monocarboxylic acid biosynthetic process	AT3G53260,AT5G42650,AT1G64400,AT3G25760,AT2G20610,AT1G18870,AT3G25770,AT5G57800,AT1G76690,AT1G02205,AT3G45140,AT1G76680,AT2G37040,AT5G48880,AT3G44300,AT1G16410
PCM5down	P	0.00862753	GO:0032787	monocarboxylic acid metabolic process	AT3G53260,AT1G64190,AT5G42650,AT1G64400,AT3G25760,AT2G20610,AT1G18870,AT3G25770,AT3G48720,AT3G08590,AT5G57800,AT1G76690,AT5G41670,AT1G02205,AT3G45140,AT2G37040,AT1G76680,AT4G26520,AT5G48880,AT4G26530,AT3G44300,AT1G16410,AT4G15530
PCM5down	P	0.0086469	GO:0044283	small molecule biosynthetic process	AT3G23940,AT3G01310,AT3G53260,AT3G03780,AT5G42650,AT1G64400,AT3G25760,AT2G20610,AT1G18870,AT3G25770,AT5G57800,AT1G76690,AT1G02205,AT4G35640,AT3G45140,AT3G58990,AT2G37040,AT1G76680,AT4G04610,AT2G14750,AT5G48880,AT5G14200,AT4G39980,AT4G34650,AT3G44300,AT1G16410,AT3G10050,AT1G15550
PCM5down	P	0.0127751	GO:0000096	sulfur amino acid metabolic process	AT3G23810,AT1G65860,AT3G03780,AT4G04610,AT2G14750,AT4G35640,AT3G17390,AT4G12030
PCM5down	P	0.0224428	GO:0000466	maturation of 5.8S rRNA from tricistronic rRNA transcript (SSU-rRNA, 5.8S rRNA, LSU-rRNA)	AT3G04770,AT5G15550,AT1G03360
PCM5down	P	0.0224428	GO:0051131	chaperone-mediated protein complex assembly	AT5G56030,AT3G23990,AT5G56010
PCM5down	P	0.0293723	GO:0018130	heterocycle biosynthetic process	AT3G55010,AT4G30530,AT5G67630,AT1G16350,AT2G43010,AT2G20610,AT3G45260,AT1G08130,AT4G25630,AT5G22650,AT5G62920,AT3G44750,AT4G37790,AT5G67190,AT3G57040,AT1G25560,AT3G46600,AT4G14560,AT1G33240,AT5G61590,AT2G18300,AT3G44300,AT1G16410,AT3G23030,AT2G21650,AT2G20490,AT3G56980,AT1G51140,AT1G68840,AT1G72040,AT5G28770,AT5G44190,AT4G29510,AT1G19050,AT1G78570,AT2G32100,AT1G76110,AT2G20180,AT5G08330,AT5G47370,AT2G24120,AT3G25940,AT3G12580,AT3G56970,AT4G17460,AT1G72450,AT5G08520,AT1G19000,AT5G05090,AT4G01460,AT3G21110,AT2G27840,AT5G64420,AT5G63320,AT1G13260,AT1G68990,AT3G60390,AT5G52470,AT5G02490,AT1G29940,AT3G47620,AT3G57660,AT1G71030,AT5G54160,AT3G60030,AT3G48100,AT1G75410,AT4G36540,AT1G69490
PCM5down	P	0.0302275	GO:0000462	maturation of SSU-rRNA from tricistronic rRNA transcript (SSU-rRNA, 5.8S rRNA, LSU-rRNA)	AT2G43650,AT3G04770,AT5G16750,AT1G15440
PCM5down	P	0.0483158	GO:1901657	glycosyl compound metabolic process	AT4G30530,AT3G23810,AT1G16350,AT2G20610,AT4G21760,AT3G08590,AT1G65860,AT4G12030,AT3G58990,AT4G26520,AT3G14210,AT5G14200,AT5G61590,AT4G26530,AT1G16410,AT1G66140,AT3G62750,AT2G25450,AT3G19710,AT5G23010
PCM5down	C	9.02e-34	GO:0005730	nucleolus	AT5G67630,AT3G18130,AT2G47990,AT5G40340,AT1G08130,AT3G05060,AT3G21540,AT3G60360,AT2G40360,AT3G13470,AT4G25630,AT1G72440,AT5G08180,AT5G22650,AT1G31970,AT3G44750,AT3G57150,AT3G22660,AT5G20160,AT5G55920,AT3G18600,AT5G15550,AT5G14520,AT3G23620,AT3G11964,AT1G50920,AT3G51800,AT3G17390,AT3G58660,AT5G40770,AT5G11240,AT2G27840,AT5G57280,AT1G48920,AT2G20490,AT3G07050,AT5G27120,AT1G03360,AT2G43650,AT1G52930,AT5G52470,AT5G66540,AT4G05410,AT4G01560,AT1G29940,AT1G56110,AT3G03920,AT5G52820,AT4G25340,AT3G57660,AT3G16810,AT1G15440,AT5G48240,AT5G16750,AT4G12600,AT3G56990,AT5G56010,AT1G18850
PCM5down	C	6.32e-22	GO:0044464	cell part	AT2G04270,AT4G03400,AT3G29670,AT1G02820,AT1G16350,AT1G13930,AT5G40340,AT2G24762,AT2G20610,AT4G36250,AT2G40430,AT1G08130,AT1G75370,AT2G40360,AT4G25630,AT5G25280,AT4G09730,AT4G19170,AT5G07240,AT1G04130,AT3G55160,AT3G06530,AT5G59050,AT1G25560,AT2G37170,AT4G33220,AT5G58370,AT5G57660,AT1G33240,AT2G18300,AT3G44300,AT5G52640,AT2G21380,AT2G31790,AT3G10050,AT1G65310,AT2G32530,AT4G23600,AT3G62750,AT4G14270,AT2G40000,AT2G21650,AT4G09900,AT2G37460,AT1G48920,AT3G56980,AT4G08870,AT5G02180,AT4G05410,AT4G35640,AT5G65460,AT4G37910,AT3G03920,AT5G44190,AT1G72930,AT1G68580,AT3G04770,AT4G01026,AT1G78450,AT3G06020,AT4G13750,AT1G22710,AT2G24120,AT5G49730,AT3G25940,AT3G57520,AT3G56990,AT3G21460,AT4G15760,AT2G30520,AT5G49665,AT3G19740,AT3G53260,AT3G51270,AT3G44990,AT5G42650,AT2G22360,AT4G39330,AT3G56970,AT3G05030,AT5G05270,AT3G60360,AT4G16008,AT3G16840,AT4G08920,AT5G08180,AT5G48030,AT4G24800,AT2G46330,AT4G26520,AT1G31660,AT5G65480,AT2G40435,AT5G15550,AT3G07770,AT5G11070,AT5G12080,AT4G26530,AT3G23620,AT3G11964,AT4G01460,AT3G51800,AT1G29670,AT3G63210,AT3G21110,AT2G42320,AT5G11240,AT2G27840,AT4G19120,AT3G23940,AT1G69070,AT1G64370,AT4G28480,AT3G56070,AT5G37300,AT4G31210,AT1G03360,AT1G76690,AT5G52470,AT5G66540,AT4G01560,AT5G09590,AT4G12030,AT1G69830,AT1G79150,AT3G47620,AT1G04870,AT3G11710,AT4G04610,AT3G49990,AT1G29600,AT3G23990,AT5G14200,AT1G78680,AT4G34950,AT4G04020,AT1G71030,AT1G68520,AT1G75410,AT5G48240,AT4G12600,AT4G28240,AT2G28000,AT1G26920,AT1G69490,AT5G67630,AT5G40610,AT1G74940,AT3G27820,AT5G23480,AT3G45260,AT5G08620,AT3G48720,AT3G23510,AT3G49240,AT5G66310,AT5G26340,AT1G60640,AT5G41670,AT1G02205,AT5G11790,AT5G22650,AT1G31970,AT5G62920,AT3G59670,AT3G45140,AT3G44750,AT4G14740,AT4G16630,AT3G22660,AT5G54145,AT5G56100,AT4G28450,AT5G55920,AT5G67330,AT1G16410,AT1G57750,AT4G15530,AT2G25450,AT3G26450,AT5G54630,AT2G20490,AT1G10657,AT1G51140,AT5G27120,AT5G57800,AT2G43110,AT1G68840,AT1G27290,AT1G75460,AT1G73600,AT1G01470,AT3G58990,AT1G19050,AT5G53500,AT2G25140,AT1G30250,AT3G17170,AT2G20450,AT4G15210,AT2G20180,AT1G57990,AT5G12050,AT3G09720,AT1G06720,AT1G15510,AT1G35140,AT5G53120,AT3G17770,AT1G50840,AT2G41870,AT5G13210,AT4G17340,AT2G30860,AT5G19190,AT3G12580,AT2G18560,AT5G44580,AT4G19700,AT1G22360,AT4G17460,AT3G55510,AT3G01160,AT5G42250,AT4G19530,AT2G01850,AT3G57150,AT4G04840,AT5G49910,AT3G25717,AT1G25260,AT2G14750,AT2G25900,AT3G18600,AT5G64770,AT4G25730,AT5G08520,AT5G05090,AT1G33170,AT3G52140,AT1G56580,AT4G10770,AT3G05640,AT2G18900,AT4G04940,AT1G09140,AT1G10150,AT4G37450,AT3G15570,AT1G56110,AT2G40700,AT2G23290,AT5G52820,AT4G10450,AT3G57660,AT1G69040,AT5G48880,AT3G60030,AT2G27500,AT1G25440,AT5G12110,AT4G36540,AT5G58590,AT1G67900,AT1G10490,AT1G18850,AT4G15770,AT3G01310,AT3G18130,AT3G05060,AT1G51680,AT1G50040,AT3G13470,AT1G66150,AT2G04030,AT3G03850,AT2G37180,AT5G08600,AT5G48570,AT2G37040,AT4G26190,AT5G20160,AT2G39570,AT4G25810,AT2G32870,AT1G50920,AT1G50280,AT3G58660,AT5G53450,AT3G19710,AT3G23030,AT2G18890,AT5G10930,AT3G28270,AT5G49740,AT4G27300,AT5G07000,AT4G09760,AT3G15450,AT2G43650,AT1G65860,AT4G30110,AT5G28770,AT4G29510,AT4G25340,AT5G11060,AT4G26700,AT1G15440,AT1G76110,AT2G32540,AT3G18290,AT5G67420,AT5G47370,AT2G34260,AT3G22890,AT1G15550,AT1G61870,AT1G72820,AT3G53960,AT5G47080,AT3G25770,AT3G23580,AT3G08590,AT4G02890,AT4G30290,AT1G55260,AT3G18980,AT4G10120,AT2G32290,AT3G14210,AT5G62070,AT4G01950,AT4G34650,AT2G42540,AT3G11410,AT4G32520,AT3G59940,AT3G54280,AT3G20540,AT4G33960,AT3G17390,AT1G18710,AT4G34220,AT5G13370,AT5G64420,AT3G06080,AT5G63320,AT3G50060,AT2G32240,AT1G10370,AT3G25230,AT3G60390,AT5G02490,AT1G17870,AT1G29940,AT3G16520,AT3G19850,AT5G25140,AT1G27470,AT1G18150,AT3G16810,AT1G77030,AT5G05060,AT4G23430,AT3G07090,AT5G23010,AT3G07310,AT5G49630,AT4G26288,AT1G63090,AT3G55010,AT4G30530,AT1G64190,AT2G43010,AT5G14050,AT5G60680,AT4G13575,AT4G19520,AT3G21540,AT4G02540,AT5G14610,AT1G79490,AT4G39350,AT1G13650,AT5G27350,AT4G25130,AT2G36880,AT4G37790,AT1G78460,AT1G03220,AT4G39770,AT1G76680,AT5G67190,AT3G57040,AT1G80440,AT3G46600,AT4G14560,AT5G61590,AT5G14520,AT1G64980,AT1G23390,AT1G66140,AT3G15590,AT1G08610,AT1G26800,AT5G22020,AT5G40770,AT4G28200,AT2G42530,AT3G62950,AT3G23810,AT2G03750,AT5G46580,AT1G72040,AT4G38860,AT3G17330,AT4G32920,AT4G30990,AT1G06550,AT1G33770,AT3G12270,AT1G70290,AT2G25200,AT1G78570,AT2G32100,AT1G63660,AT5G45820,AT5G08330,AT4G11280,AT2G35760,AT5G16750,AT1G62740,AT1G63810,AT2G20670,AT5G56010,AT3G54460,AT1G74560,AT3G03780,AT2G47990,AT1G23280,AT3G25760,AT1G18870,AT1G70520,AT5G57560,AT5G44050,AT4G20820,AT1G22650,AT5G13740,AT4G07410,AT1G72440,AT4G05320,AT5G52900,AT4G23670,AT3G28130,AT4G26540,AT2G24550,AT1G19570,AT1G72450,AT4G38890,AT5G50800,AT5G55730,AT3G02060,AT1G19000,AT1G79920,AT1G72645,AT4G23540,AT3G09440,AT3G05165,AT5G25610,AT5G57280,AT1G64400,AT5G08610,AT2G02950,AT2G34357,AT3G07050,AT1G13260,AT1G68990,AT2G03310,AT5G04130,AT1G52930,AT5G27150,AT5G42150,AT2G42750,AT4G22690,AT5G59080,AT1G15000,AT1G75280,AT5G52310,AT5G54160,AT4G39980,AT3G48100,AT2G18700,AT1G09310,AT5G56030,AT1G33260,AT5G45100,AT4G21380,AT4G39210
PCM5down	C	6.97e-22	GO:0005623	cell	AT2G04270,AT4G03400,AT3G29670,AT1G02820,AT1G16350,AT1G13930,AT5G40340,AT2G24762,AT2G20610,AT4G36250,AT2G40430,AT1G08130,AT1G75370,AT2G40360,AT4G25630,AT5G25280,AT4G09730,AT4G19170,AT5G07240,AT1G04130,AT3G55160,AT3G06530,AT5G59050,AT1G25560,AT2G37170,AT4G33220,AT5G58370,AT5G57660,AT1G33240,AT2G18300,AT3G44300,AT5G52640,AT2G21380,AT2G31790,AT3G10050,AT1G65310,AT2G32530,AT4G23600,AT3G62750,AT4G14270,AT2G40000,AT2G21650,AT4G09900,AT2G37460,AT1G48920,AT3G56980,AT4G08870,AT5G02180,AT4G05410,AT4G35640,AT5G65460,AT4G37910,AT3G03920,AT5G44190,AT1G72930,AT1G68580,AT3G04770,AT4G01026,AT1G78450,AT3G06020,AT4G13750,AT1G22710,AT2G24120,AT5G49730,AT3G25940,AT3G57520,AT3G56990,AT3G21460,AT4G15760,AT2G30520,AT5G49665,AT3G19740,AT3G53260,AT3G51270,AT3G44990,AT5G42650,AT2G22360,AT4G39330,AT3G56970,AT3G05030,AT5G05270,AT3G60360,AT4G16008,AT3G16840,AT4G08920,AT5G08180,AT5G48030,AT4G24800,AT2G46330,AT4G26520,AT1G31660,AT5G65480,AT2G40435,AT5G15550,AT3G07770,AT5G11070,AT5G12080,AT4G26530,AT3G23620,AT3G11964,AT4G01460,AT3G51800,AT1G29670,AT3G63210,AT3G21110,AT2G42320,AT5G11240,AT2G27840,AT4G19120,AT3G23940,AT1G69070,AT1G64370,AT4G28480,AT3G56070,AT5G37300,AT4G31210,AT1G03360,AT1G76690,AT5G52470,AT5G66540,AT4G01560,AT5G09590,AT4G12030,AT1G69830,AT1G79150,AT3G47620,AT1G04870,AT3G11710,AT4G04610,AT3G49990,AT1G29600,AT3G23990,AT5G14200,AT1G78680,AT4G34950,AT4G04020,AT1G71030,AT1G68520,AT1G75410,AT5G48240,AT4G12600,AT4G28240,AT2G28000,AT1G26920,AT1G69490,AT5G67630,AT5G40610,AT1G74940,AT3G27820,AT5G23480,AT3G45260,AT5G08620,AT3G48720,AT3G23510,AT3G49240,AT5G66310,AT5G26340,AT1G60640,AT5G41670,AT1G02205,AT5G11790,AT5G22650,AT1G31970,AT5G62920,AT3G59670,AT3G45140,AT3G44750,AT4G14740,AT4G16630,AT3G22660,AT5G54145,AT5G56100,AT4G28450,AT5G55920,AT5G67330,AT1G16410,AT1G57750,AT4G15530,AT2G25450,AT3G26450,AT5G54630,AT2G20490,AT1G10657,AT1G51140,AT5G27120,AT5G57800,AT2G43110,AT1G68840,AT1G27290,AT1G75460,AT1G73600,AT1G01470,AT3G58990,AT1G19050,AT5G53500,AT2G25140,AT1G30250,AT3G17170,AT2G20450,AT4G15210,AT2G20180,AT1G57990,AT5G12050,AT3G09720,AT1G06720,AT1G15510,AT1G35140,AT5G53120,AT3G17770,AT1G50840,AT2G41870,AT5G13210,AT4G17340,AT2G30860,AT5G19190,AT3G12580,AT2G18560,AT5G44580,AT4G19700,AT1G22360,AT4G17460,AT3G55510,AT3G01160,AT5G42250,AT4G19530,AT2G01850,AT3G57150,AT4G04840,AT5G49910,AT3G25717,AT1G25260,AT2G14750,AT2G25900,AT3G18600,AT5G64770,AT4G25730,AT5G08520,AT5G05090,AT1G33170,AT3G52140,AT1G56580,AT4G10770,AT3G05640,AT2G18900,AT4G04940,AT1G09140,AT1G10150,AT4G37450,AT3G15570,AT1G56110,AT2G40700,AT2G23290,AT5G52820,AT4G10450,AT3G57660,AT1G69040,AT5G48880,AT3G60030,AT2G27500,AT1G25440,AT5G12110,AT4G36540,AT5G58590,AT1G67900,AT1G10490,AT1G18850,AT4G15770,AT3G01310,AT3G18130,AT3G05060,AT1G51680,AT1G50040,AT3G13470,AT1G66150,AT2G04030,AT3G03850,AT2G37180,AT5G08600,AT5G48570,AT2G37040,AT4G26190,AT5G20160,AT2G39570,AT4G25810,AT2G32870,AT1G50920,AT1G50280,AT3G58660,AT5G53450,AT3G19710,AT3G23030,AT2G18890,AT5G10930,AT3G28270,AT5G49740,AT4G27300,AT5G07000,AT4G09760,AT3G15450,AT2G43650,AT1G65860,AT4G30110,AT5G28770,AT4G29510,AT4G25340,AT5G11060,AT4G26700,AT1G15440,AT1G76110,AT2G32540,AT3G18290,AT5G67420,AT5G47370,AT2G34260,AT3G22890,AT1G15550,AT1G61870,AT1G72820,AT3G53960,AT5G47080,AT3G25770,AT3G23580,AT3G08590,AT4G02890,AT4G30290,AT1G55260,AT3G18980,AT4G10120,AT2G32290,AT3G14210,AT5G62070,AT4G01950,AT4G34650,AT2G42540,AT3G11410,AT4G32520,AT3G59940,AT3G54280,AT3G20540,AT4G33960,AT3G17390,AT1G18710,AT4G34220,AT5G13370,AT5G64420,AT3G06080,AT5G63320,AT3G50060,AT2G32240,AT1G10370,AT3G25230,AT3G60390,AT5G02490,AT1G17870,AT1G29940,AT3G16520,AT3G19850,AT5G25140,AT1G27470,AT1G18150,AT3G16810,AT1G77030,AT5G05060,AT4G23430,AT3G07090,AT5G23010,AT3G07310,AT5G49630,AT4G26288,AT1G63090,AT3G55010,AT4G30530,AT1G64190,AT2G43010,AT5G14050,AT5G60680,AT4G13575,AT4G19520,AT3G21540,AT4G02540,AT5G14610,AT1G79490,AT4G39350,AT1G13650,AT5G27350,AT4G25130,AT2G36880,AT4G37790,AT1G78460,AT1G03220,AT4G39770,AT1G76680,AT5G67190,AT3G57040,AT1G80440,AT3G46600,AT4G14560,AT5G61590,AT5G14520,AT1G64980,AT1G23390,AT1G66140,AT3G15590,AT1G08610,AT1G26800,AT5G22020,AT5G40770,AT4G28200,AT2G42530,AT3G62950,AT3G23810,AT2G03750,AT5G46580,AT1G72040,AT4G38860,AT3G17330,AT4G32920,AT4G30990,AT1G06550,AT1G33770,AT3G12270,AT1G70290,AT2G25200,AT1G78570,AT2G32100,AT1G63660,AT5G45820,AT5G08330,AT4G11280,AT2G35760,AT5G16750,AT1G62740,AT1G63810,AT2G20670,AT5G56010,AT3G54460,AT1G74560,AT3G03780,AT2G47990,AT1G23280,AT3G25760,AT1G18870,AT1G70520,AT5G57560,AT5G44050,AT4G20820,AT1G22650,AT5G13740,AT4G07410,AT1G72440,AT4G05320,AT5G52900,AT4G23670,AT3G28130,AT4G26540,AT2G24550,AT1G19570,AT1G72450,AT4G38890,AT5G50800,AT5G55730,AT3G02060,AT1G19000,AT1G79920,AT1G72645,AT4G23540,AT3G09440,AT3G05165,AT5G25610,AT5G57280,AT1G64400,AT5G08610,AT2G02950,AT2G34357,AT3G07050,AT1G13260,AT1G68990,AT2G03310,AT5G04130,AT1G52930,AT5G27150,AT5G42150,AT2G42750,AT4G22690,AT5G59080,AT1G15000,AT1G75280,AT5G52310,AT5G54160,AT4G39980,AT3G48100,AT2G18700,AT1G09310,AT5G56030,AT1G33260,AT5G45100,AT4G21380,AT4G39210
PCM5down	C	3.36e-19	GO:0031981	nuclear lumen	AT5G67630,AT3G18130,AT2G47990,AT5G40340,AT1G08130,AT3G05060,AT3G21540,AT3G60360,AT2G40360,AT3G13470,AT4G25630,AT1G72440,AT4G08920,AT5G08180,AT5G22650,AT1G31970,AT3G44750,AT3G57150,AT3G22660,AT5G20160,AT5G55920,AT3G18600,AT5G15550,AT5G14520,AT3G23620,AT3G11964,AT1G50920,AT3G51800,AT3G17390,AT3G58660,AT3G09440,AT5G40770,AT5G11240,AT2G27840,AT5G57280,AT1G48920,AT2G20490,AT3G07050,AT1G09140,AT5G27120,AT1G03360,AT2G43650,AT1G52930,AT5G52470,AT5G66540,AT4G05410,AT4G01560,AT1G29940,AT1G56110,AT3G03920,AT5G52820,AT4G25340,AT3G57660,AT3G16810,AT1G15440,AT5G48240,AT5G16750,AT4G12600,AT3G56990,AT5G56010,AT1G18850
PCM5down	C	6.6e-19	GO:0005622	intracellular	AT2G04270,AT4G03400,AT3G29670,AT1G02820,AT1G16350,AT1G13930,AT5G40340,AT2G24762,AT2G20610,AT4G36250,AT2G40430,AT1G08130,AT1G75370,AT2G40360,AT4G25630,AT5G25280,AT4G09730,AT4G19170,AT5G07240,AT1G04130,AT3G55160,AT3G06530,AT5G59050,AT1G25560,AT2G37170,AT5G58370,AT5G57660,AT1G33240,AT2G18300,AT3G44300,AT5G52640,AT2G21380,AT2G31790,AT3G10050,AT2G32530,AT4G23600,AT3G62750,AT4G14270,AT2G40000,AT2G21650,AT4G09900,AT2G37460,AT1G48920,AT3G56980,AT4G08870,AT5G02180,AT4G05410,AT4G35640,AT5G65460,AT4G37910,AT3G03920,AT5G44190,AT1G72930,AT1G68580,AT3G04770,AT4G01026,AT1G78450,AT3G06020,AT4G13750,AT2G24120,AT5G49730,AT3G25940,AT3G57520,AT3G56990,AT3G21460,AT4G15760,AT2G30520,AT3G53260,AT3G51270,AT5G42650,AT2G22360,AT4G39330,AT3G56970,AT3G05030,AT5G05270,AT3G60360,AT4G16008,AT3G16840,AT4G08920,AT5G08180,AT5G48030,AT4G24800,AT4G26520,AT1G31660,AT5G65480,AT2G40435,AT5G15550,AT3G07770,AT5G11070,AT5G12080,AT4G26530,AT3G23620,AT3G11964,AT4G01460,AT3G51800,AT1G29670,AT3G63210,AT3G21110,AT2G42320,AT5G11240,AT2G27840,AT4G19120,AT3G23940,AT1G69070,AT1G64370,AT4G28480,AT3G56070,AT5G37300,AT4G31210,AT1G03360,AT1G76690,AT5G52470,AT5G66540,AT4G01560,AT5G09590,AT4G12030,AT1G69830,AT1G79150,AT3G47620,AT1G04870,AT3G11710,AT4G04610,AT3G49990,AT1G29600,AT3G23990,AT5G14200,AT1G78680,AT4G34950,AT4G04020,AT1G71030,AT1G68520,AT1G75410,AT5G48240,AT4G12600,AT4G28240,AT2G28000,AT1G26920,AT1G69490,AT5G67630,AT5G40610,AT1G74940,AT3G27820,AT5G23480,AT3G45260,AT5G08620,AT3G48720,AT3G23510,AT3G49240,AT5G66310,AT5G26340,AT1G60640,AT5G41670,AT1G02205,AT5G11790,AT5G22650,AT1G31970,AT5G62920,AT3G59670,AT3G45140,AT3G44750,AT4G14740,AT4G16630,AT3G22660,AT5G54145,AT5G56100,AT4G28450,AT5G55920,AT5G67330,AT1G16410,AT1G57750,AT4G15530,AT2G25450,AT3G26450,AT5G54630,AT2G20490,AT1G10657,AT1G51140,AT5G27120,AT5G57800,AT2G43110,AT1G68840,AT1G27290,AT1G75460,AT1G73600,AT1G01470,AT3G58990,AT1G19050,AT5G53500,AT2G25140,AT1G30250,AT3G17170,AT2G20450,AT4G15210,AT2G20180,AT1G57990,AT5G12050,AT3G09720,AT1G06720,AT1G15510,AT1G35140,AT5G53120,AT3G17770,AT1G50840,AT2G41870,AT5G13210,AT4G17340,AT2G30860,AT5G19190,AT3G12580,AT5G44580,AT4G19700,AT1G22360,AT4G17460,AT3G55510,AT3G01160,AT5G42250,AT4G19530,AT3G57150,AT4G04840,AT5G49910,AT3G25717,AT1G25260,AT2G14750,AT2G25900,AT3G18600,AT5G64770,AT4G25730,AT5G08520,AT5G05090,AT1G33170,AT3G52140,AT1G56580,AT2G18900,AT4G04940,AT1G09140,AT1G10150,AT1G56110,AT2G40700,AT2G23290,AT5G52820,AT4G10450,AT3G57660,AT1G69040,AT5G48880,AT3G60030,AT2G27500,AT1G25440,AT5G12110,AT4G36540,AT5G58590,AT1G10490,AT1G18850,AT3G01310,AT4G15770,AT3G18130,AT3G05060,AT1G51680,AT1G50040,AT3G13470,AT2G04030,AT3G03850,AT5G08600,AT5G48570,AT2G37040,AT4G26190,AT5G20160,AT2G39570,AT4G25810,AT2G32870,AT1G50920,AT3G58660,AT5G53450,AT3G19710,AT3G23030,AT2G18890,AT5G10930,AT3G28270,AT5G49740,AT5G07000,AT4G09760,AT3G15450,AT2G43650,AT1G65860,AT5G28770,AT4G29510,AT4G25340,AT5G11060,AT4G26700,AT1G15440,AT1G76110,AT2G32540,AT3G18290,AT5G67420,AT5G47370,AT2G34260,AT3G22890,AT1G15550,AT1G61870,AT1G72820,AT5G47080,AT3G25770,AT3G23580,AT3G08590,AT4G02890,AT1G55260,AT3G18980,AT4G10120,AT2G32290,AT3G14210,AT5G62070,AT4G01950,AT4G34650,AT2G42540,AT3G11410,AT4G32520,AT3G59940,AT3G54280,AT3G20540,AT4G33960,AT3G17390,AT1G18710,AT5G13370,AT5G64420,AT3G06080,AT5G63320,AT3G50060,AT2G32240,AT1G10370,AT3G25230,AT3G60390,AT5G02490,AT1G17870,AT1G29940,AT3G16520,AT5G25140,AT1G27470,AT1G18150,AT3G16810,AT1G77030,AT5G05060,AT4G23430,AT3G07090,AT5G23010,AT3G07310,AT4G26288,AT1G63090,AT3G55010,AT4G30530,AT1G64190,AT2G43010,AT5G14050,AT5G60680,AT4G13575,AT4G19520,AT3G21540,AT4G02540,AT5G14610,AT1G79490,AT4G39350,AT1G13650,AT4G25130,AT2G36880,AT4G37790,AT1G78460,AT1G03220,AT4G39770,AT1G76680,AT5G67190,AT3G57040,AT1G80440,AT3G46600,AT4G14560,AT5G61590,AT5G14520,AT1G64980,AT1G23390,AT1G66140,AT3G15590,AT1G08610,AT1G26800,AT5G22020,AT5G40770,AT4G28200,AT2G42530,AT3G62950,AT3G23810,AT2G03750,AT5G46580,AT1G72040,AT4G38860,AT3G17330,AT4G32920,AT4G30990,AT1G06550,AT1G33770,AT3G12270,AT1G70290,AT2G25200,AT1G78570,AT2G32100,AT1G63660,AT5G45820,AT5G08330,AT4G11280,AT5G16750,AT1G62740,AT1G63810,AT2G20670,AT5G56010,AT3G54460,AT1G74560,AT3G03780,AT2G47990,AT1G23280,AT3G25760,AT1G18870,AT5G57560,AT4G20820,AT1G22650,AT5G13740,AT4G07410,AT1G72440,AT4G05320,AT5G52900,AT4G23670,AT3G28130,AT2G24550,AT1G19570,AT1G72450,AT4G38890,AT3G02060,AT1G19000,AT1G79920,AT1G72645,AT4G23540,AT3G09440,AT5G25610,AT5G57280,AT1G64400,AT5G08610,AT2G02950,AT2G34357,AT3G07050,AT1G13260,AT1G68990,AT2G03310,AT5G04130,AT1G52930,AT5G27150,AT5G42150,AT2G42750,AT4G22690,AT5G59080,AT1G15000,AT1G75280,AT5G52310,AT5G54160,AT4G39980,AT3G48100,AT2G18700,AT1G09310,AT5G56030,AT1G33260,AT5G45100,AT4G21380,AT4G39210
PCM5down	C	1.19e-18	GO:0044424	intracellular part	AT2G04270,AT4G03400,AT3G29670,AT1G02820,AT1G16350,AT1G13930,AT5G40340,AT2G24762,AT2G20610,AT4G36250,AT2G40430,AT1G08130,AT1G75370,AT2G40360,AT4G25630,AT5G25280,AT4G09730,AT4G19170,AT5G07240,AT1G04130,AT3G55160,AT3G06530,AT5G59050,AT1G25560,AT2G37170,AT5G58370,AT5G57660,AT1G33240,AT2G18300,AT3G44300,AT5G52640,AT2G21380,AT2G31790,AT3G10050,AT2G32530,AT4G23600,AT3G62750,AT4G14270,AT2G40000,AT2G21650,AT4G09900,AT2G37460,AT1G48920,AT3G56980,AT4G08870,AT5G02180,AT4G05410,AT4G35640,AT5G65460,AT4G37910,AT3G03920,AT5G44190,AT1G72930,AT1G68580,AT3G04770,AT4G01026,AT1G78450,AT3G06020,AT4G13750,AT2G24120,AT5G49730,AT3G25940,AT3G57520,AT3G56990,AT3G21460,AT4G15760,AT2G30520,AT3G53260,AT3G51270,AT5G42650,AT2G22360,AT4G39330,AT3G56970,AT3G05030,AT5G05270,AT3G60360,AT4G16008,AT3G16840,AT4G08920,AT5G08180,AT5G48030,AT4G24800,AT4G26520,AT1G31660,AT5G65480,AT2G40435,AT5G15550,AT3G07770,AT5G11070,AT5G12080,AT4G26530,AT3G23620,AT3G11964,AT4G01460,AT3G51800,AT1G29670,AT3G63210,AT3G21110,AT2G42320,AT5G11240,AT2G27840,AT4G19120,AT3G23940,AT1G69070,AT1G64370,AT4G28480,AT3G56070,AT5G37300,AT4G31210,AT1G03360,AT1G76690,AT5G52470,AT5G66540,AT4G01560,AT5G09590,AT4G12030,AT1G69830,AT1G79150,AT3G47620,AT1G04870,AT3G11710,AT4G04610,AT3G49990,AT1G29600,AT3G23990,AT5G14200,AT1G78680,AT4G34950,AT4G04020,AT1G71030,AT1G68520,AT1G75410,AT5G48240,AT4G12600,AT4G28240,AT2G28000,AT1G26920,AT1G69490,AT5G67630,AT5G40610,AT1G74940,AT3G27820,AT5G23480,AT3G45260,AT5G08620,AT3G48720,AT3G23510,AT3G49240,AT5G66310,AT5G26340,AT1G60640,AT5G41670,AT1G02205,AT5G11790,AT5G22650,AT1G31970,AT5G62920,AT3G59670,AT3G45140,AT3G44750,AT4G14740,AT4G16630,AT3G22660,AT5G54145,AT5G56100,AT4G28450,AT5G55920,AT5G67330,AT1G16410,AT1G57750,AT4G15530,AT2G25450,AT3G26450,AT5G54630,AT2G20490,AT1G10657,AT1G51140,AT5G27120,AT5G57800,AT2G43110,AT1G68840,AT1G27290,AT1G75460,AT1G73600,AT1G01470,AT3G58990,AT1G19050,AT5G53500,AT2G25140,AT1G30250,AT3G17170,AT2G20450,AT4G15210,AT2G20180,AT1G57990,AT5G12050,AT3G09720,AT1G06720,AT1G15510,AT1G35140,AT5G53120,AT3G17770,AT1G50840,AT2G41870,AT5G13210,AT4G17340,AT2G30860,AT5G19190,AT3G12580,AT5G44580,AT4G19700,AT1G22360,AT4G17460,AT3G55510,AT3G01160,AT5G42250,AT4G19530,AT3G57150,AT4G04840,AT5G49910,AT3G25717,AT1G25260,AT2G14750,AT2G25900,AT3G18600,AT5G64770,AT4G25730,AT5G08520,AT5G05090,AT1G33170,AT3G52140,AT1G56580,AT2G18900,AT4G04940,AT1G09140,AT1G10150,AT1G56110,AT2G40700,AT2G23290,AT5G52820,AT4G10450,AT3G57660,AT1G69040,AT5G48880,AT3G60030,AT2G27500,AT1G25440,AT5G12110,AT4G36540,AT5G58590,AT1G10490,AT1G18850,AT3G01310,AT4G15770,AT3G18130,AT3G05060,AT1G51680,AT1G50040,AT3G13470,AT2G04030,AT3G03850,AT5G08600,AT5G48570,AT2G37040,AT4G26190,AT5G20160,AT2G39570,AT4G25810,AT2G32870,AT1G50920,AT3G58660,AT5G53450,AT3G19710,AT3G23030,AT2G18890,AT3G28270,AT5G49740,AT5G07000,AT4G09760,AT3G15450,AT2G43650,AT1G65860,AT5G28770,AT4G29510,AT4G25340,AT5G11060,AT4G26700,AT1G15440,AT1G76110,AT2G32540,AT3G18290,AT5G67420,AT5G47370,AT2G34260,AT3G22890,AT1G15550,AT1G61870,AT1G72820,AT5G47080,AT3G25770,AT3G23580,AT3G08590,AT4G02890,AT1G55260,AT3G18980,AT4G10120,AT2G32290,AT3G14210,AT5G62070,AT4G01950,AT4G34650,AT2G42540,AT3G11410,AT4G32520,AT3G59940,AT3G54280,AT3G20540,AT4G33960,AT3G17390,AT1G18710,AT5G13370,AT5G64420,AT3G06080,AT5G63320,AT3G50060,AT2G32240,AT1G10370,AT3G25230,AT3G60390,AT5G02490,AT1G17870,AT1G29940,AT3G16520,AT5G25140,AT1G27470,AT1G18150,AT3G16810,AT1G77030,AT5G05060,AT4G23430,AT3G07090,AT5G23010,AT3G07310,AT4G26288,AT1G63090,AT3G55010,AT4G30530,AT1G64190,AT2G43010,AT5G14050,AT5G60680,AT4G13575,AT4G19520,AT3G21540,AT4G02540,AT5G14610,AT1G79490,AT4G39350,AT1G13650,AT4G25130,AT2G36880,AT4G37790,AT1G78460,AT1G03220,AT4G39770,AT1G76680,AT5G67190,AT3G57040,AT1G80440,AT3G46600,AT4G14560,AT5G61590,AT5G14520,AT1G64980,AT1G23390,AT1G66140,AT3G15590,AT1G08610,AT1G26800,AT5G22020,AT5G40770,AT4G28200,AT2G42530,AT3G62950,AT3G23810,AT2G03750,AT5G46580,AT1G72040,AT4G38860,AT3G17330,AT4G32920,AT4G30990,AT1G06550,AT1G33770,AT3G12270,AT1G70290,AT2G25200,AT1G78570,AT2G32100,AT1G63660,AT5G45820,AT5G08330,AT4G11280,AT5G16750,AT1G62740,AT1G63810,AT2G20670,AT5G56010,AT3G54460,AT1G74560,AT3G03780,AT2G47990,AT1G23280,AT3G25760,AT1G18870,AT5G57560,AT4G20820,AT1G22650,AT5G13740,AT4G07410,AT1G72440,AT4G05320,AT5G52900,AT4G23670,AT3G28130,AT2G24550,AT1G19570,AT1G72450,AT4G38890,AT3G02060,AT1G19000,AT1G79920,AT1G72645,AT4G23540,AT3G09440,AT5G25610,AT5G57280,AT1G64400,AT5G08610,AT2G02950,AT2G34357,AT3G07050,AT1G13260,AT1G68990,AT2G03310,AT5G04130,AT1G52930,AT5G27150,AT5G42150,AT2G42750,AT4G22690,AT5G59080,AT1G15000,AT1G75280,AT5G52310,AT5G54160,AT4G39980,AT3G48100,AT2G18700,AT1G09310,AT5G56030,AT1G33260,AT5G45100,AT4G21380,AT4G39210
PCM5down	C	1.28e-17	GO:0030684	preribosome	AT3G60360,AT2G43650,AT2G40360,AT4G25630,AT5G52470,AT4G05410,AT4G01560,AT1G56110,AT5G08600,AT3G22660,AT3G04770,AT1G15440,AT5G14520,AT5G15550,AT3G11964,AT5G16750
PCM5down	C	9.44e-17	GO:0031974	membrane-enclosed lumen	AT5G67630,AT3G18130,AT5G40340,AT1G08130,AT3G05060,AT3G21540,AT2G40360,AT3G13470,AT4G25630,AT5G22650,AT1G31970,AT3G44750,AT3G22660,AT5G20160,AT5G55920,AT5G14520,AT1G50920,AT3G58660,AT5G40770,AT1G48920,AT2G20490,AT5G27120,AT2G43650,AT4G05410,AT4G37910,AT3G03920,AT4G25340,AT1G15440,AT5G16750,AT3G56990,AT5G56010,AT2G47990,AT3G60360,AT1G72440,AT5G08180,AT4G08920,AT3G57150,AT3G18600,AT5G15550,AT3G11964,AT3G23620,AT3G51800,AT3G17390,AT3G09440,AT2G27840,AT5G11240,AT5G57280,AT3G07050,AT1G03360,AT1G09140,AT1G52930,AT5G66540,AT5G52470,AT4G01560,AT1G29940,AT5G09590,AT1G56110,AT5G52820,AT3G57660,AT3G23990,AT3G16810,AT5G48240,AT4G12600,AT1G18850
PCM5down	C	9.44e-17	GO:0043233	organelle lumen	AT5G67630,AT3G18130,AT5G40340,AT1G08130,AT3G05060,AT3G21540,AT2G40360,AT3G13470,AT4G25630,AT5G22650,AT1G31970,AT3G44750,AT3G22660,AT5G20160,AT5G55920,AT5G14520,AT1G50920,AT3G58660,AT5G40770,AT1G48920,AT2G20490,AT5G27120,AT2G43650,AT4G05410,AT4G37910,AT3G03920,AT4G25340,AT1G15440,AT5G16750,AT3G56990,AT5G56010,AT2G47990,AT3G60360,AT1G72440,AT5G08180,AT4G08920,AT3G57150,AT3G18600,AT5G15550,AT3G11964,AT3G23620,AT3G51800,AT3G17390,AT3G09440,AT2G27840,AT5G11240,AT5G57280,AT3G07050,AT1G03360,AT1G09140,AT1G52930,AT5G66540,AT5G52470,AT4G01560,AT1G29940,AT5G09590,AT1G56110,AT5G52820,AT3G57660,AT3G23990,AT3G16810,AT5G48240,AT4G12600,AT1G18850
PCM5down	C	9.44e-17	GO:0070013	intracellular organelle lumen	AT5G67630,AT3G18130,AT5G40340,AT1G08130,AT3G05060,AT3G21540,AT2G40360,AT3G13470,AT4G25630,AT5G22650,AT1G31970,AT3G44750,AT3G22660,AT5G20160,AT5G55920,AT5G14520,AT1G50920,AT3G58660,AT5G40770,AT1G48920,AT2G20490,AT5G27120,AT2G43650,AT4G05410,AT4G37910,AT3G03920,AT4G25340,AT1G15440,AT5G16750,AT3G56990,AT5G56010,AT2G47990,AT3G60360,AT1G72440,AT5G08180,AT4G08920,AT3G57150,AT3G18600,AT5G15550,AT3G11964,AT3G23620,AT3G51800,AT3G17390,AT3G09440,AT2G27840,AT5G11240,AT5G57280,AT3G07050,AT1G03360,AT1G09140,AT1G52930,AT5G66540,AT5G52470,AT4G01560,AT1G29940,AT5G09590,AT1G56110,AT5G52820,AT3G57660,AT3G23990,AT3G16810,AT5G48240,AT4G12600,AT1G18850
PCM5down	C	2.14e-15	GO:0044428	nuclear part	AT5G67630,AT3G18130,AT5G40340,AT1G08130,AT3G05060,AT3G21540,AT2G40360,AT3G13470,AT4G25630,AT5G22650,AT1G31970,AT3G44750,AT3G22660,AT5G20160,AT5G55920,AT5G14520,AT1G50920,AT3G58660,AT5G40770,AT1G48920,AT2G20490,AT3G56980,AT5G27120,AT2G43650,AT4G05410,AT3G03920,AT4G25340,AT1G15440,AT5G16750,AT3G56990,AT5G56010,AT2G47990,AT3G56970,AT3G60360,AT1G72440,AT5G08180,AT4G08920,AT3G57150,AT3G18600,AT5G15550,AT3G11964,AT3G23620,AT3G51800,AT3G17390,AT3G09440,AT2G27840,AT5G11240,AT5G57280,AT3G07050,AT1G03360,AT1G09140,AT1G52930,AT5G66540,AT5G52470,AT4G01560,AT1G29940,AT1G56110,AT5G52820,AT3G57660,AT3G16810,AT5G48240,AT5G58590,AT4G12600,AT1G18850
PCM5down	C	5.75e-13	GO:0043228	non-membrane-bounded organelle	AT5G67630,AT3G18130,AT5G40340,AT1G08130,AT3G05060,AT3G21540,AT5G66310,AT2G40360,AT3G13470,AT4G25630,AT5G22650,AT1G31970,AT3G44750,AT3G22660,AT5G20160,AT5G55920,AT5G14520,AT2G21380,AT1G50920,AT3G58660,AT5G40770,AT1G48920,AT2G20490,AT5G27120,AT2G43650,AT4G05410,AT5G65460,AT3G03920,AT4G25340,AT3G04770,AT4G26700,AT3G17170,AT1G15440,AT2G20450,AT5G16750,AT3G56990,AT5G56010,AT2G47990,AT3G60360,AT1G72440,AT5G08180,AT3G57150,AT3G14210,AT1G25260,AT3G18600,AT5G15550,AT3G11964,AT3G23620,AT3G51800,AT3G63210,AT3G17390,AT3G09440,AT2G27840,AT5G11240,AT5G57280,AT3G07050,AT4G31210,AT1G03360,AT5G04130,AT1G52930,AT5G66540,AT5G52470,AT4G01560,AT1G29940,AT1G56110,AT4G10450,AT5G52820,AT3G57660,AT3G23990,AT3G16810,AT5G48240,AT4G12600,AT2G28000,AT1G18850
PCM5down	C	5.75e-13	GO:0043232	intracellular non-membrane-bounded organelle	AT5G67630,AT3G18130,AT5G40340,AT1G08130,AT3G05060,AT3G21540,AT5G66310,AT2G40360,AT3G13470,AT4G25630,AT5G22650,AT1G31970,AT3G44750,AT3G22660,AT5G20160,AT5G55920,AT5G14520,AT2G21380,AT1G50920,AT3G58660,AT5G40770,AT1G48920,AT2G20490,AT5G27120,AT2G43650,AT4G05410,AT5G65460,AT3G03920,AT4G25340,AT3G04770,AT4G26700,AT3G17170,AT1G15440,AT2G20450,AT5G16750,AT3G56990,AT5G56010,AT2G47990,AT3G60360,AT1G72440,AT5G08180,AT3G57150,AT3G14210,AT1G25260,AT3G18600,AT5G15550,AT3G11964,AT3G23620,AT3G51800,AT3G63210,AT3G17390,AT3G09440,AT2G27840,AT5G11240,AT5G57280,AT3G07050,AT4G31210,AT1G03360,AT5G04130,AT1G52930,AT5G66540,AT5G52470,AT4G01560,AT1G29940,AT1G56110,AT4G10450,AT5G52820,AT3G57660,AT3G23990,AT3G16810,AT5G48240,AT4G12600,AT2G28000,AT1G18850
PCM5down	C	1.95e-11	GO:0032040	small-subunit processome	AT1G15440,AT3G11964,AT2G43650,AT3G60360,AT4G25630,AT5G52470,AT4G05410,AT5G16750,AT1G56110,AT5G08600
PCM5down	C	2.13e-11	GO:0043231	intracellular membrane-bounded organelle	AT2G04270,AT4G03400,AT1G02820,AT1G13930,AT5G40340,AT2G24762,AT4G36250,AT2G40430,AT1G08130,AT1G75370,AT2G40360,AT4G25630,AT5G25280,AT4G09730,AT4G19170,AT5G07240,AT3G55160,AT3G06530,AT5G59050,AT1G25560,AT2G37170,AT5G58370,AT5G57660,AT1G33240,AT2G18300,AT2G21380,AT2G31790,AT3G10050,AT2G32530,AT4G23600,AT3G62750,AT4G14270,AT2G40000,AT2G21650,AT4G09900,AT1G48920,AT3G56980,AT4G08870,AT5G02180,AT4G05410,AT5G65460,AT4G37910,AT3G03920,AT5G44190,AT1G68580,AT3G04770,AT4G01026,AT1G78450,AT3G06020,AT4G13750,AT2G24120,AT5G49730,AT3G25940,AT3G56990,AT3G21460,AT4G15760,AT2G30520,AT3G51270,AT5G42650,AT2G22360,AT3G56970,AT3G05030,AT5G05270,AT3G60360,AT4G16008,AT3G16840,AT4G08920,AT5G08180,AT5G48030,AT4G24800,AT1G31660,AT5G65480,AT2G40435,AT5G15550,AT3G07770,AT5G11070,AT5G12080,AT4G26530,AT3G23620,AT3G11964,AT4G01460,AT3G51800,AT1G29670,AT3G63210,AT3G21110,AT2G42320,AT5G11240,AT2G27840,AT4G19120,AT3G23940,AT1G69070,AT3G56070,AT5G37300,AT4G31210,AT1G03360,AT5G52470,AT5G66540,AT4G01560,AT5G09590,AT4G12030,AT1G69830,AT1G79150,AT3G47620,AT1G04870,AT4G04610,AT3G49990,AT1G29600,AT3G23990,AT5G14200,AT1G78680,AT4G34950,AT4G04020,AT1G71030,AT1G68520,AT1G75410,AT5G48240,AT4G12600,AT4G28240,AT2G28000,AT1G26920,AT1G69490,AT5G67630,AT5G40610,AT1G74940,AT3G27820,AT5G23480,AT3G45260,AT5G08620,AT3G49240,AT1G60640,AT5G41670,AT1G02205,AT5G22650,AT1G31970,AT5G62920,AT3G59670,AT3G45140,AT3G44750,AT4G14740,AT4G16630,AT3G22660,AT5G54145,AT5G56100,AT4G28450,AT5G55920,AT5G67330,AT1G16410,AT1G57750,AT4G15530,AT3G26450,AT5G54630,AT2G20490,AT1G10657,AT1G51140,AT5G27120,AT5G57800,AT2G43110,AT1G68840,AT1G27290,AT1G75460,AT3G58990,AT1G19050,AT2G25140,AT1G30250,AT2G20450,AT4G15210,AT2G20180,AT1G57990,AT5G12050,AT3G09720,AT1G06720,AT1G15510,AT1G35140,AT5G53120,AT1G50840,AT5G13210,AT4G17340,AT2G30860,AT5G19190,AT3G12580,AT5G44580,AT4G19700,AT1G22360,AT4G17460,AT3G55510,AT3G01160,AT4G19530,AT3G57150,AT5G49910,AT3G25717,AT1G25260,AT2G14750,AT2G25900,AT3G18600,AT5G64770,AT4G25730,AT5G08520,AT5G05090,AT1G33170,AT3G52140,AT2G18900,AT4G04940,AT1G09140,AT1G10150,AT1G56110,AT2G40700,AT2G23290,AT5G52820,AT3G57660,AT1G69040,AT5G48880,AT3G60030,AT2G27500,AT1G25440,AT4G36540,AT5G58590,AT1G10490,AT1G18850,AT4G15770,AT3G18130,AT3G05060,AT1G51680,AT1G50040,AT3G13470,AT2G04030,AT3G03850,AT5G08600,AT5G48570,AT4G26190,AT5G20160,AT2G39570,AT4G25810,AT2G32870,AT1G50920,AT3G58660,AT5G53450,AT3G23030,AT2G18890,AT5G49740,AT3G15450,AT2G43650,AT1G65860,AT5G28770,AT4G29510,AT4G25340,AT5G11060,AT1G15440,AT1G76110,AT2G32540,AT3G18290,AT5G67420,AT5G47370,AT2G34260,AT3G22890,AT1G72820,AT1G61870,AT5G47080,AT3G25770,AT4G02890,AT1G55260,AT4G10120,AT2G32290,AT3G14210,AT5G62070,AT4G01950,AT4G34650,AT2G42540,AT3G11410,AT4G32520,AT3G59940,AT3G54280,AT3G20540,AT4G33960,AT3G17390,AT1G18710,AT5G64420,AT3G06080,AT5G63320,AT3G50060,AT1G10370,AT3G25230,AT3G60390,AT5G02490,AT1G17870,AT1G29940,AT3G16520,AT5G25140,AT1G27470,AT1G18150,AT3G16810,AT1G77030,AT5G05060,AT4G23430,AT3G07090,AT5G23010,AT3G07310,AT4G26288,AT1G63090,AT3G55010,AT1G64190,AT2G43010,AT5G14050,AT5G60680,AT4G13575,AT4G19520,AT3G21540,AT4G02540,AT5G14610,AT1G79490,AT4G39350,AT1G13650,AT4G25130,AT2G36880,AT4G37790,AT1G03220,AT4G39770,AT5G67190,AT3G57040,AT1G80440,AT3G46600,AT4G14560,AT5G61590,AT5G14520,AT1G64980,AT1G23390,AT1G66140,AT3G15590,AT1G08610,AT1G26800,AT5G22020,AT5G40770,AT4G28200,AT2G42530,AT3G23810,AT2G03750,AT5G46580,AT1G72040,AT4G38860,AT3G17330,AT4G32920,AT4G30990,AT1G33770,AT1G70290,AT2G25200,AT1G78570,AT2G32100,AT5G08330,AT5G16750,AT1G62740,AT1G63810,AT2G20670,AT5G56010,AT3G54460,AT1G74560,AT3G03780,AT2G47990,AT1G23280,AT3G25760,AT1G18870,AT5G57560,AT4G20820,AT1G22650,AT5G13740,AT4G07410,AT1G72440,AT4G05320,AT5G52900,AT4G23670,AT3G28130,AT2G24550,AT1G19570,AT1G72450,AT4G38890,AT3G02060,AT1G19000,AT1G79920,AT1G72645,AT4G23540,AT3G09440,AT5G25610,AT5G57280,AT1G64400,AT5G08610,AT2G34357,AT3G07050,AT1G13260,AT1G68990,AT2G03310,AT5G04130,AT1G52930,AT5G27150,AT5G42150,AT2G42750,AT4G22690,AT5G59080,AT1G15000,AT5G52310,AT5G54160,AT4G39980,AT3G48100,AT2G18700,AT1G09310,AT5G56030,AT1G33260,AT4G21380,AT4G39210
PCM5down	C	2.21e-11	GO:0043227	membrane-bounded organelle	AT2G04270,AT4G03400,AT1G02820,AT1G13930,AT5G40340,AT2G24762,AT4G36250,AT2G40430,AT1G08130,AT1G75370,AT2G40360,AT4G25630,AT5G25280,AT4G09730,AT4G19170,AT5G07240,AT3G55160,AT3G06530,AT5G59050,AT1G25560,AT2G37170,AT5G58370,AT5G57660,AT1G33240,AT2G18300,AT2G21380,AT2G31790,AT3G10050,AT2G32530,AT4G23600,AT3G62750,AT4G14270,AT2G40000,AT2G21650,AT4G09900,AT1G48920,AT3G56980,AT4G08870,AT5G02180,AT4G05410,AT5G65460,AT4G37910,AT3G03920,AT5G44190,AT1G68580,AT3G04770,AT4G01026,AT1G78450,AT3G06020,AT4G13750,AT2G24120,AT5G49730,AT3G25940,AT3G56990,AT3G21460,AT4G15760,AT2G30520,AT3G51270,AT5G42650,AT2G22360,AT3G56970,AT3G05030,AT5G05270,AT3G60360,AT4G16008,AT3G16840,AT4G08920,AT5G08180,AT5G48030,AT4G24800,AT1G31660,AT5G65480,AT2G40435,AT5G15550,AT3G07770,AT5G11070,AT5G12080,AT4G26530,AT3G23620,AT3G11964,AT4G01460,AT3G51800,AT1G29670,AT3G63210,AT3G21110,AT2G42320,AT5G11240,AT2G27840,AT4G19120,AT3G23940,AT1G69070,AT3G56070,AT5G37300,AT4G31210,AT1G03360,AT5G52470,AT5G66540,AT4G01560,AT5G09590,AT4G12030,AT1G69830,AT1G79150,AT3G47620,AT1G04870,AT4G04610,AT3G49990,AT1G29600,AT3G23990,AT5G14200,AT1G78680,AT4G34950,AT4G04020,AT1G71030,AT1G68520,AT1G75410,AT5G48240,AT4G12600,AT4G28240,AT2G28000,AT1G26920,AT1G69490,AT5G67630,AT5G40610,AT1G74940,AT3G27820,AT5G23480,AT3G45260,AT5G08620,AT3G49240,AT1G60640,AT5G41670,AT1G02205,AT5G22650,AT1G31970,AT5G62920,AT3G59670,AT3G45140,AT3G44750,AT4G14740,AT4G16630,AT3G22660,AT5G54145,AT5G56100,AT4G28450,AT5G55920,AT5G67330,AT1G16410,AT1G57750,AT4G15530,AT3G26450,AT5G54630,AT2G20490,AT1G10657,AT1G51140,AT5G27120,AT5G57800,AT2G43110,AT1G68840,AT1G27290,AT1G75460,AT3G58990,AT1G19050,AT2G25140,AT1G30250,AT2G20450,AT4G15210,AT2G20180,AT1G57990,AT5G12050,AT3G09720,AT1G06720,AT1G15510,AT1G35140,AT5G53120,AT1G50840,AT5G13210,AT4G17340,AT2G30860,AT5G19190,AT3G12580,AT5G44580,AT4G19700,AT1G22360,AT4G17460,AT3G55510,AT3G01160,AT4G19530,AT3G57150,AT5G49910,AT3G25717,AT1G25260,AT2G14750,AT2G25900,AT3G18600,AT5G64770,AT4G25730,AT5G08520,AT5G05090,AT1G33170,AT3G52140,AT2G18900,AT4G04940,AT1G09140,AT1G10150,AT1G56110,AT2G40700,AT2G23290,AT5G52820,AT3G57660,AT1G69040,AT5G48880,AT3G60030,AT2G27500,AT1G25440,AT4G36540,AT5G58590,AT1G10490,AT1G18850,AT4G15770,AT3G18130,AT3G05060,AT1G51680,AT1G50040,AT3G13470,AT2G04030,AT3G03850,AT5G08600,AT5G48570,AT4G26190,AT5G20160,AT2G39570,AT4G25810,AT2G32870,AT1G50920,AT3G58660,AT5G53450,AT3G23030,AT2G18890,AT3G28270,AT5G49740,AT3G15450,AT2G43650,AT1G65860,AT5G28770,AT4G29510,AT4G25340,AT5G11060,AT1G15440,AT1G76110,AT2G32540,AT3G18290,AT5G67420,AT5G47370,AT2G34260,AT3G22890,AT1G72820,AT1G61870,AT5G47080,AT3G25770,AT4G02890,AT1G55260,AT4G10120,AT2G32290,AT3G14210,AT5G62070,AT4G01950,AT4G34650,AT2G42540,AT3G11410,AT4G32520,AT3G59940,AT3G54280,AT3G20540,AT4G33960,AT3G17390,AT1G18710,AT5G64420,AT3G06080,AT5G63320,AT3G50060,AT1G10370,AT3G25230,AT3G60390,AT5G02490,AT1G17870,AT1G29940,AT3G16520,AT5G25140,AT1G27470,AT1G18150,AT3G16810,AT1G77030,AT5G05060,AT4G23430,AT3G07090,AT5G23010,AT3G07310,AT4G26288,AT1G63090,AT3G55010,AT1G64190,AT2G43010,AT5G14050,AT5G60680,AT4G13575,AT4G19520,AT3G21540,AT4G02540,AT5G14610,AT1G79490,AT4G39350,AT1G13650,AT4G25130,AT2G36880,AT4G37790,AT1G03220,AT4G39770,AT5G67190,AT3G57040,AT1G80440,AT3G46600,AT4G14560,AT5G61590,AT5G14520,AT1G64980,AT1G23390,AT1G66140,AT3G15590,AT1G08610,AT1G26800,AT5G22020,AT5G40770,AT4G28200,AT2G42530,AT3G23810,AT2G03750,AT5G46580,AT1G72040,AT4G38860,AT3G17330,AT4G32920,AT4G30990,AT1G33770,AT1G70290,AT2G25200,AT1G78570,AT2G32100,AT5G08330,AT5G16750,AT1G62740,AT1G63810,AT2G20670,AT5G56010,AT3G54460,AT1G74560,AT3G03780,AT2G47990,AT1G23280,AT3G25760,AT1G18870,AT5G57560,AT4G20820,AT1G22650,AT5G13740,AT4G07410,AT1G72440,AT4G05320,AT5G52900,AT4G23670,AT3G28130,AT2G24550,AT1G19570,AT1G72450,AT4G38890,AT3G02060,AT1G19000,AT1G79920,AT1G72645,AT4G23540,AT3G09440,AT5G25610,AT5G57280,AT1G64400,AT5G08610,AT2G34357,AT3G07050,AT1G13260,AT1G68990,AT2G03310,AT5G04130,AT1G52930,AT5G27150,AT5G42150,AT2G42750,AT4G22690,AT5G59080,AT1G15000,AT5G52310,AT5G54160,AT4G39980,AT3G48100,AT2G18700,AT1G09310,AT5G56030,AT1G33260,AT4G21380,AT4G39210
PCM5down	C	3.07e-11	GO:0005829	cytosol	AT4G30530,AT4G15770,AT1G02820,AT1G64190,AT1G16350,AT3G48720,AT3G13470,AT5G41670,AT5G22650,AT1G31970,AT3G55160,AT2G36880,AT4G39770,AT1G76680,AT1G80440,AT5G55920,AT1G64980,AT3G44300,AT5G52640,AT4G15530,AT3G19710,AT3G23810,AT4G35640,AT5G65460,AT1G01470,AT3G12270,AT4G29510,AT4G25340,AT1G78570,AT3G04770,AT5G11060,AT1G63660,AT2G20450,AT5G45820,AT4G15210,AT1G62740,AT1G63810,AT5G56010,AT2G30860,AT3G53260,AT3G03780,AT1G74560,AT3G12580,AT5G47080,AT3G23580,AT3G08590,AT1G22650,AT3G01160,AT4G24800,AT3G57150,AT4G26520,AT4G04840,AT3G14210,AT1G25260,AT1G19570,AT4G26530,AT3G11410,AT1G79920,AT3G59940,AT3G52140,AT3G17390,AT3G09440,AT5G13370,AT5G64420,AT1G69070,AT3G56070,AT1G10370,AT3G25230,AT1G52930,AT5G66540,AT5G02490,AT4G01560,AT1G29940,AT3G16520,AT1G04870,AT3G11710,AT4G10450,AT1G69040,AT3G23990,AT5G54160,AT2G18700,AT5G56030,AT4G12600,AT2G28000
PCM5down	C	4.42e-11	GO:0043229	intracellular organelle	AT2G04270,AT4G03400,AT1G02820,AT1G13930,AT5G40340,AT2G24762,AT4G36250,AT2G40430,AT1G08130,AT1G75370,AT2G40360,AT4G25630,AT5G25280,AT4G09730,AT4G19170,AT5G07240,AT3G55160,AT3G06530,AT5G59050,AT1G25560,AT2G37170,AT5G58370,AT5G57660,AT1G33240,AT2G18300,AT2G21380,AT2G31790,AT3G10050,AT2G32530,AT4G23600,AT3G62750,AT4G14270,AT2G40000,AT2G21650,AT4G09900,AT1G48920,AT3G56980,AT4G08870,AT5G02180,AT4G05410,AT5G65460,AT4G37910,AT3G03920,AT5G44190,AT1G68580,AT3G04770,AT4G01026,AT1G78450,AT3G06020,AT4G13750,AT2G24120,AT5G49730,AT3G25940,AT3G56990,AT3G21460,AT4G15760,AT2G30520,AT3G51270,AT5G42650,AT2G22360,AT3G56970,AT3G05030,AT5G05270,AT3G60360,AT4G16008,AT3G16840,AT4G08920,AT5G08180,AT5G48030,AT4G24800,AT1G31660,AT5G65480,AT2G40435,AT5G15550,AT3G07770,AT5G11070,AT5G12080,AT4G26530,AT3G23620,AT3G11964,AT4G01460,AT3G51800,AT1G29670,AT3G63210,AT3G21110,AT2G42320,AT5G11240,AT2G27840,AT4G19120,AT3G23940,AT1G69070,AT3G56070,AT5G37300,AT4G31210,AT1G03360,AT5G52470,AT5G66540,AT4G01560,AT5G09590,AT4G12030,AT1G69830,AT1G79150,AT3G47620,AT1G04870,AT4G04610,AT3G49990,AT1G29600,AT3G23990,AT5G14200,AT1G78680,AT4G34950,AT4G04020,AT1G71030,AT1G68520,AT1G75410,AT5G48240,AT4G12600,AT4G28240,AT2G28000,AT1G26920,AT1G69490,AT5G67630,AT5G40610,AT1G74940,AT3G27820,AT5G23480,AT3G45260,AT5G08620,AT3G49240,AT5G66310,AT1G60640,AT5G41670,AT1G02205,AT5G22650,AT1G31970,AT5G62920,AT3G59670,AT3G45140,AT3G44750,AT4G14740,AT4G16630,AT3G22660,AT5G54145,AT5G56100,AT4G28450,AT5G55920,AT5G67330,AT1G16410,AT1G57750,AT4G15530,AT3G26450,AT5G54630,AT2G20490,AT1G10657,AT1G51140,AT5G27120,AT5G57800,AT2G43110,AT1G68840,AT1G27290,AT1G75460,AT3G58990,AT1G19050,AT2G25140,AT1G30250,AT3G17170,AT2G20450,AT4G15210,AT2G20180,AT1G57990,AT5G12050,AT3G09720,AT1G06720,AT1G15510,AT1G35140,AT5G53120,AT1G50840,AT5G13210,AT4G17340,AT2G30860,AT5G19190,AT3G12580,AT5G44580,AT4G19700,AT1G22360,AT4G17460,AT3G55510,AT3G01160,AT4G19530,AT3G57150,AT5G49910,AT3G25717,AT1G25260,AT2G14750,AT2G25900,AT3G18600,AT5G64770,AT4G25730,AT5G08520,AT5G05090,AT1G33170,AT3G52140,AT2G18900,AT4G04940,AT1G09140,AT1G10150,AT1G56110,AT2G40700,AT2G23290,AT5G52820,AT4G10450,AT3G57660,AT1G69040,AT5G48880,AT3G60030,AT2G27500,AT1G25440,AT4G36540,AT5G58590,AT1G10490,AT1G18850,AT4G15770,AT3G18130,AT3G05060,AT1G51680,AT1G50040,AT3G13470,AT2G04030,AT3G03850,AT5G08600,AT5G48570,AT4G26190,AT5G20160,AT2G39570,AT4G25810,AT2G32870,AT1G50920,AT3G58660,AT5G53450,AT3G23030,AT2G18890,AT3G28270,AT5G49740,AT3G15450,AT2G43650,AT1G65860,AT5G28770,AT4G29510,AT4G25340,AT5G11060,AT4G26700,AT1G15440,AT1G76110,AT2G32540,AT3G18290,AT5G67420,AT5G47370,AT2G34260,AT3G22890,AT1G72820,AT1G61870,AT5G47080,AT3G25770,AT4G02890,AT1G55260,AT4G10120,AT2G32290,AT3G14210,AT5G62070,AT4G01950,AT4G34650,AT2G42540,AT3G11410,AT4G32520,AT3G59940,AT3G54280,AT3G20540,AT4G33960,AT3G17390,AT1G18710,AT5G64420,AT3G06080,AT5G63320,AT3G50060,AT1G10370,AT3G25230,AT3G60390,AT5G02490,AT1G17870,AT1G29940,AT3G16520,AT5G25140,AT1G27470,AT1G18150,AT3G16810,AT1G77030,AT5G05060,AT4G23430,AT3G07090,AT5G23010,AT3G07310,AT4G26288,AT1G63090,AT3G55010,AT1G64190,AT2G43010,AT5G14050,AT5G60680,AT4G13575,AT4G19520,AT3G21540,AT4G02540,AT5G14610,AT1G79490,AT4G39350,AT1G13650,AT4G25130,AT2G36880,AT4G37790,AT1G03220,AT4G39770,AT5G67190,AT3G57040,AT1G80440,AT3G46600,AT4G14560,AT5G61590,AT5G14520,AT1G64980,AT1G23390,AT1G66140,AT3G15590,AT1G08610,AT1G26800,AT5G22020,AT5G40770,AT4G28200,AT2G42530,AT3G23810,AT2G03750,AT5G46580,AT1G72040,AT4G38860,AT3G17330,AT4G32920,AT4G30990,AT1G33770,AT1G70290,AT2G25200,AT1G78570,AT2G32100,AT5G08330,AT5G16750,AT1G62740,AT1G63810,AT2G20670,AT5G56010,AT3G54460,AT1G74560,AT3G03780,AT2G47990,AT1G23280,AT3G25760,AT1G18870,AT5G57560,AT4G20820,AT1G22650,AT5G13740,AT4G07410,AT1G72440,AT4G05320,AT5G52900,AT4G23670,AT3G28130,AT2G24550,AT1G19570,AT1G72450,AT4G38890,AT3G02060,AT1G19000,AT1G79920,AT1G72645,AT4G23540,AT3G09440,AT5G25610,AT5G57280,AT1G64400,AT5G08610,AT2G34357,AT3G07050,AT1G13260,AT1G68990,AT2G03310,AT5G04130,AT1G52930,AT5G27150,AT5G42150,AT2G42750,AT4G22690,AT5G59080,AT1G15000,AT5G52310,AT5G54160,AT4G39980,AT3G48100,AT2G18700,AT1G09310,AT5G56030,AT1G33260,AT4G21380,AT4G39210
PCM5down	C	4.52e-11	GO:0043226	organelle	AT2G04270,AT4G03400,AT1G02820,AT1G13930,AT5G40340,AT2G24762,AT4G36250,AT2G40430,AT1G08130,AT1G75370,AT2G40360,AT4G25630,AT5G25280,AT4G09730,AT4G19170,AT5G07240,AT3G55160,AT3G06530,AT5G59050,AT1G25560,AT2G37170,AT5G58370,AT5G57660,AT1G33240,AT2G18300,AT2G21380,AT2G31790,AT3G10050,AT2G32530,AT4G23600,AT3G62750,AT4G14270,AT2G40000,AT2G21650,AT4G09900,AT1G48920,AT3G56980,AT4G08870,AT5G02180,AT4G05410,AT5G65460,AT4G37910,AT3G03920,AT5G44190,AT1G68580,AT3G04770,AT4G01026,AT1G78450,AT3G06020,AT4G13750,AT2G24120,AT5G49730,AT3G25940,AT3G56990,AT3G21460,AT4G15760,AT2G30520,AT3G51270,AT5G42650,AT2G22360,AT3G56970,AT3G05030,AT5G05270,AT3G60360,AT4G16008,AT3G16840,AT4G08920,AT5G08180,AT5G48030,AT4G24800,AT1G31660,AT5G65480,AT2G40435,AT5G15550,AT3G07770,AT5G11070,AT5G12080,AT4G26530,AT3G23620,AT3G11964,AT4G01460,AT3G51800,AT1G29670,AT3G63210,AT3G21110,AT2G42320,AT5G11240,AT2G27840,AT4G19120,AT3G23940,AT1G69070,AT3G56070,AT5G37300,AT4G31210,AT1G03360,AT5G52470,AT5G66540,AT4G01560,AT5G09590,AT4G12030,AT1G69830,AT1G79150,AT3G47620,AT1G04870,AT4G04610,AT3G49990,AT1G29600,AT3G23990,AT5G14200,AT1G78680,AT4G34950,AT4G04020,AT1G71030,AT1G68520,AT1G75410,AT5G48240,AT4G12600,AT4G28240,AT2G28000,AT1G26920,AT1G69490,AT5G67630,AT5G40610,AT1G74940,AT3G27820,AT5G23480,AT3G45260,AT5G08620,AT3G49240,AT5G66310,AT1G60640,AT5G41670,AT1G02205,AT5G22650,AT1G31970,AT5G62920,AT3G59670,AT3G45140,AT3G44750,AT4G14740,AT4G16630,AT3G22660,AT5G54145,AT5G56100,AT4G28450,AT5G55920,AT5G67330,AT1G16410,AT1G57750,AT4G15530,AT3G26450,AT5G54630,AT2G20490,AT1G10657,AT1G51140,AT5G27120,AT5G57800,AT2G43110,AT1G68840,AT1G27290,AT1G75460,AT3G58990,AT1G19050,AT2G25140,AT1G30250,AT3G17170,AT2G20450,AT4G15210,AT2G20180,AT1G57990,AT5G12050,AT3G09720,AT1G06720,AT1G15510,AT1G35140,AT5G53120,AT1G50840,AT5G13210,AT4G17340,AT2G30860,AT5G19190,AT3G12580,AT5G44580,AT4G19700,AT1G22360,AT4G17460,AT3G55510,AT3G01160,AT4G19530,AT3G57150,AT5G49910,AT3G25717,AT1G25260,AT2G14750,AT2G25900,AT3G18600,AT5G64770,AT4G25730,AT5G08520,AT5G05090,AT1G33170,AT3G52140,AT2G18900,AT4G04940,AT1G09140,AT1G10150,AT1G56110,AT2G40700,AT2G23290,AT5G52820,AT4G10450,AT3G57660,AT1G69040,AT5G48880,AT3G60030,AT2G27500,AT1G25440,AT4G36540,AT5G58590,AT1G10490,AT1G18850,AT4G15770,AT3G18130,AT3G05060,AT1G51680,AT1G50040,AT3G13470,AT2G04030,AT3G03850,AT5G08600,AT5G48570,AT4G26190,AT5G20160,AT2G39570,AT4G25810,AT2G32870,AT1G50920,AT3G58660,AT5G53450,AT3G23030,AT2G18890,AT3G28270,AT5G49740,AT3G15450,AT2G43650,AT1G65860,AT5G28770,AT4G29510,AT4G25340,AT5G11060,AT4G26700,AT1G15440,AT1G76110,AT2G32540,AT3G18290,AT5G67420,AT5G47370,AT2G34260,AT3G22890,AT1G72820,AT1G61870,AT5G47080,AT3G25770,AT4G02890,AT1G55260,AT4G10120,AT2G32290,AT3G14210,AT5G62070,AT4G01950,AT4G34650,AT2G42540,AT3G11410,AT4G32520,AT3G59940,AT3G54280,AT3G20540,AT4G33960,AT3G17390,AT1G18710,AT5G64420,AT3G06080,AT5G63320,AT3G50060,AT1G10370,AT3G25230,AT3G60390,AT5G02490,AT1G17870,AT1G29940,AT3G16520,AT5G25140,AT1G27470,AT1G18150,AT3G16810,AT1G77030,AT5G05060,AT4G23430,AT3G07090,AT5G23010,AT3G07310,AT4G26288,AT1G63090,AT3G55010,AT1G64190,AT2G43010,AT5G14050,AT5G60680,AT4G13575,AT4G19520,AT3G21540,AT4G02540,AT5G14610,AT1G79490,AT4G39350,AT1G13650,AT4G25130,AT2G36880,AT4G37790,AT1G03220,AT4G39770,AT5G67190,AT3G57040,AT1G80440,AT3G46600,AT4G14560,AT5G61590,AT5G14520,AT1G64980,AT1G23390,AT1G66140,AT3G15590,AT1G08610,AT1G26800,AT5G22020,AT5G40770,AT4G28200,AT2G42530,AT3G23810,AT2G03750,AT5G46580,AT1G72040,AT4G38860,AT3G17330,AT4G32920,AT4G30990,AT1G33770,AT1G70290,AT2G25200,AT1G78570,AT2G32100,AT5G08330,AT5G16750,AT1G62740,AT1G63810,AT2G20670,AT5G56010,AT3G54460,AT1G74560,AT3G03780,AT2G47990,AT1G23280,AT3G25760,AT1G18870,AT5G57560,AT4G20820,AT1G22650,AT5G13740,AT4G07410,AT1G72440,AT4G05320,AT5G52900,AT4G23670,AT3G28130,AT2G24550,AT1G19570,AT1G72450,AT4G38890,AT3G02060,AT1G19000,AT1G79920,AT1G72645,AT4G23540,AT3G09440,AT5G25610,AT5G57280,AT1G64400,AT5G08610,AT2G34357,AT3G07050,AT1G13260,AT1G68990,AT2G03310,AT5G04130,AT1G52930,AT5G27150,AT5G42150,AT2G42750,AT4G22690,AT5G59080,AT1G15000,AT5G52310,AT5G54160,AT4G39980,AT3G48100,AT2G18700,AT1G09310,AT5G56030,AT1G33260,AT4G21380,AT4G39210
PCM5down	C	2.12e-10	GO:0005634	nucleus	AT5G40340,AT2G40430,AT1G08130,AT2G40360,AT4G25630,AT5G25280,AT5G07240,AT3G06530,AT5G59050,AT1G25560,AT5G57660,AT1G33240,AT2G18300,AT4G14270,AT2G21650,AT1G48920,AT3G56980,AT4G05410,AT5G65460,AT3G03920,AT5G44190,AT1G68580,AT4G01026,AT3G06020,AT4G13750,AT5G49730,AT3G25940,AT3G56990,AT3G21460,AT2G30520,AT3G51270,AT3G56970,AT3G60360,AT3G16840,AT4G08920,AT5G08180,AT1G31660,AT5G65480,AT2G40435,AT5G15550,AT5G12080,AT3G23620,AT3G11964,AT4G01460,AT3G51800,AT3G63210,AT2G42320,AT5G11240,AT2G27840,AT1G69070,AT5G37300,AT1G03360,AT5G52470,AT5G66540,AT4G01560,AT1G79150,AT3G47620,AT1G04870,AT3G49990,AT1G29600,AT4G04020,AT1G71030,AT1G68520,AT1G75410,AT5G48240,AT4G12600,AT4G28240,AT1G26920,AT1G69490,AT5G67630,AT3G45260,AT5G23480,AT5G08620,AT1G60640,AT5G22650,AT1G31970,AT5G62920,AT3G59670,AT3G44750,AT4G14740,AT4G16630,AT3G22660,AT5G56100,AT4G28450,AT5G55920,AT4G15530,AT3G26450,AT5G54630,AT2G20490,AT1G51140,AT5G27120,AT2G43110,AT1G68840,AT1G19050,AT2G20180,AT5G12050,AT1G06720,AT3G09720,AT5G53120,AT1G50840,AT5G19190,AT3G12580,AT4G17460,AT1G22360,AT4G19700,AT3G55510,AT3G01160,AT4G19530,AT3G57150,AT1G25260,AT2G25900,AT3G18600,AT4G25730,AT5G08520,AT5G05090,AT3G52140,AT2G18900,AT4G04940,AT1G09140,AT1G56110,AT2G40700,AT2G23290,AT5G52820,AT3G57660,AT3G60030,AT2G27500,AT1G25440,AT4G36540,AT5G58590,AT1G10490,AT1G18850,AT4G15770,AT3G18130,AT3G05060,AT1G50040,AT1G51680,AT3G13470,AT5G08600,AT5G48570,AT4G26190,AT5G20160,AT2G39570,AT2G32870,AT1G50920,AT3G58660,AT5G53450,AT2G18890,AT3G23030,AT2G43650,AT1G65860,AT5G28770,AT4G29510,AT4G25340,AT5G11060,AT1G15440,AT3G18290,AT1G76110,AT5G67420,AT5G47370,AT2G34260,AT5G47080,AT4G02890,AT1G55260,AT4G10120,AT5G62070,AT3G14210,AT3G11410,AT3G59940,AT3G54280,AT3G20540,AT1G18710,AT3G17390,AT5G64420,AT3G06080,AT3G50060,AT5G63320,AT3G25230,AT3G60390,AT5G02490,AT1G29940,AT3G16520,AT1G27470,AT1G18150,AT3G16810,AT1G77030,AT5G05060,AT3G07090,AT4G26288,AT1G63090,AT2G43010,AT5G14050,AT5G60680,AT4G19520,AT4G02540,AT3G21540,AT5G14610,AT1G13650,AT4G37790,AT2G36880,AT4G39770,AT5G67190,AT3G57040,AT1G80440,AT3G46600,AT4G14560,AT5G14520,AT5G61590,AT1G23390,AT1G64980,AT1G66140,AT1G26800,AT4G28200,AT5G40770,AT1G72040,AT3G17330,AT4G30990,AT1G33770,AT1G70290,AT2G32100,AT5G08330,AT5G16750,AT1G62740,AT1G63810,AT5G56010,AT2G20670,AT3G54460,AT1G74560,AT1G23280,AT2G47990,AT1G22650,AT4G07410,AT1G72440,AT5G52900,AT4G05320,AT2G24550,AT1G72450,AT4G38890,AT1G19000,AT3G02060,AT1G79920,AT4G23540,AT3G09440,AT5G57280,AT1G64400,AT2G34357,AT1G13260,AT3G07050,AT1G52930,AT5G59080,AT5G52310,AT5G54160,AT3G48100,AT2G18700,AT1G09310,AT5G56030,AT1G33260
PCM5down	C	4.62e-09	GO:0044452	nucleolar part	AT2G20490,AT3G57660,AT1G15440,AT5G15550,AT5G14520,AT2G40360,AT4G25630,AT5G52470,AT5G16750,AT1G29940,AT1G56110,AT3G57150
PCM5down	C	4.19e-07	GO:0030686	90S preribosome	AT2G40360,AT3G04770,AT5G16750,AT1G15440,AT5G15550,AT5G14520
PCM5down	C	1.96e-06	GO:0044446	intracellular organelle part	AT2G04270,AT3G18130,AT1G13930,AT5G40340,AT1G08130,AT3G05060,AT1G75370,AT2G40360,AT3G13470,AT4G25630,AT4G19170,AT2G04030,AT5G20160,AT2G21380,AT2G32530,AT1G50920,AT3G58660,AT3G28270,AT5G49740,AT1G48920,AT3G56980,AT2G43650,AT4G05410,AT5G65460,AT4G37910,AT3G03920,AT4G25340,AT3G04770,AT4G26700,AT1G15440,AT2G32540,AT3G22890,AT2G24120,AT3G56990,AT1G61870,AT1G72820,AT5G42650,AT2G22360,AT3G25770,AT3G56970,AT3G05030,AT3G60360,AT4G08920,AT5G08180,AT3G14210,AT4G34650,AT3G07770,AT5G15550,AT2G42540,AT4G32520,AT3G11964,AT3G23620,AT3G51800,AT1G29670,AT3G17390,AT3G21110,AT2G27840,AT5G11240,AT4G19120,AT3G23940,AT5G37300,AT1G03360,AT5G52470,AT5G66540,AT4G01560,AT1G17870,AT5G09590,AT4G12030,AT1G29940,AT1G69830,AT4G04610,AT3G23990,AT3G16810,AT5G14200,AT4G04020,AT4G23430,AT5G48240,AT4G12600,AT2G28000,AT5G67630,AT3G55010,AT1G64190,AT3G27820,AT3G21540,AT5G66310,AT5G41670,AT1G02205,AT1G31970,AT5G22650,AT3G45140,AT4G25130,AT3G44750,AT3G22660,AT5G55920,AT5G67330,AT5G14520,AT1G57750,AT1G16410,AT4G15530,AT2G42530,AT5G40770,AT2G20490,AT5G27120,AT5G57800,AT3G58990,AT2G25140,AT2G20450,AT5G16750,AT5G56010,AT4G17340,AT2G30860,AT3G03780,AT3G25760,AT3G12580,AT2G47990,AT5G13740,AT1G72440,AT3G57150,AT5G49910,AT1G19570,AT3G18600,AT1G33170,AT3G09440,AT5G25610,AT5G57280,AT3G07050,AT1G68990,AT1G09140,AT1G52930,AT5G27150,AT4G22690,AT1G56110,AT4G10450,AT5G52820,AT3G57660,AT5G58590,AT1G18850
PCM5down	C	2.27e-06	GO:0044422	organelle part	AT2G04270,AT3G18130,AT1G13930,AT5G40340,AT1G08130,AT3G05060,AT1G75370,AT2G40360,AT3G13470,AT4G25630,AT4G19170,AT2G04030,AT5G20160,AT2G21380,AT2G32530,AT1G50920,AT3G58660,AT3G28270,AT5G49740,AT1G48920,AT3G56980,AT2G43650,AT4G05410,AT5G65460,AT4G37910,AT3G03920,AT4G25340,AT3G04770,AT4G26700,AT1G15440,AT2G32540,AT3G22890,AT2G24120,AT3G56990,AT1G61870,AT1G72820,AT5G42650,AT2G22360,AT3G25770,AT3G56970,AT3G05030,AT3G60360,AT4G08920,AT5G08180,AT3G14210,AT4G34650,AT3G07770,AT5G15550,AT2G42540,AT4G32520,AT3G11964,AT3G23620,AT3G51800,AT1G29670,AT3G17390,AT3G21110,AT2G27840,AT5G11240,AT4G19120,AT3G23940,AT5G37300,AT1G03360,AT5G52470,AT5G66540,AT4G01560,AT1G17870,AT5G09590,AT4G12030,AT1G29940,AT1G69830,AT4G04610,AT3G23990,AT3G16810,AT5G14200,AT4G04020,AT4G23430,AT5G48240,AT4G12600,AT2G28000,AT5G67630,AT3G55010,AT1G64190,AT3G27820,AT3G21540,AT5G66310,AT5G41670,AT1G02205,AT1G31970,AT5G22650,AT3G45140,AT4G25130,AT3G44750,AT3G22660,AT5G55920,AT5G67330,AT5G14520,AT1G57750,AT1G16410,AT4G15530,AT2G42530,AT5G40770,AT2G20490,AT5G27120,AT5G57800,AT3G58990,AT2G25140,AT2G20450,AT5G16750,AT5G56010,AT4G17340,AT2G30860,AT3G03780,AT3G25760,AT3G12580,AT2G47990,AT5G13740,AT1G72440,AT3G57150,AT5G49910,AT1G19570,AT3G18600,AT1G33170,AT3G09440,AT5G25610,AT5G57280,AT3G07050,AT1G68990,AT1G09140,AT1G52930,AT5G27150,AT4G22690,AT1G56110,AT4G10450,AT5G52820,AT3G57660,AT5G58590,AT1G18850
PCM5down	C	4.8e-05	GO:0005737	cytoplasm	AT2G04270,AT4G03400,AT3G29670,AT1G02820,AT1G16350,AT1G13930,AT2G24762,AT2G20610,AT4G36250,AT1G08130,AT1G75370,AT4G09730,AT4G19170,AT1G04130,AT3G55160,AT3G06530,AT2G37170,AT5G58370,AT3G44300,AT5G52640,AT2G21380,AT2G31790,AT3G10050,AT2G32530,AT4G23600,AT3G62750,AT2G40000,AT4G09900,AT2G37460,AT1G48920,AT4G08870,AT5G02180,AT4G05410,AT4G35640,AT5G65460,AT4G37910,AT3G03920,AT1G72930,AT3G04770,AT1G78450,AT4G13750,AT2G24120,AT3G57520,AT4G15760,AT3G21460,AT2G30520,AT3G53260,AT5G42650,AT2G22360,AT4G39330,AT3G05030,AT5G05270,AT4G16008,AT4G08920,AT5G48030,AT4G24800,AT4G26520,AT3G07770,AT5G11070,AT4G26530,AT1G29670,AT3G63210,AT3G21110,AT4G19120,AT3G23940,AT1G69070,AT1G64370,AT4G28480,AT3G56070,AT5G37300,AT4G31210,AT1G03360,AT1G76690,AT5G66540,AT4G01560,AT5G09590,AT4G12030,AT1G69830,AT1G04870,AT3G11710,AT4G04610,AT3G23990,AT5G14200,AT1G78680,AT4G34950,AT4G04020,AT4G12600,AT2G28000,AT5G67630,AT5G40610,AT1G74940,AT3G27820,AT3G48720,AT3G23510,AT3G49240,AT5G26340,AT5G66310,AT5G41670,AT1G02205,AT5G11790,AT5G22650,AT1G31970,AT3G45140,AT4G14740,AT5G54145,AT5G55920,AT5G67330,AT1G16410,AT1G57750,AT4G15530,AT2G25450,AT1G10657,AT5G57800,AT1G27290,AT1G75460,AT1G73600,AT1G01470,AT3G58990,AT5G53500,AT2G25140,AT1G30250,AT3G17170,AT2G20450,AT4G15210,AT1G57990,AT1G35140,AT1G15510,AT5G53120,AT3G17770,AT1G50840,AT2G41870,AT5G13210,AT4G17340,AT2G30860,AT3G12580,AT5G44580,AT4G19700,AT3G01160,AT5G42250,AT3G57150,AT4G04840,AT5G49910,AT3G25717,AT1G25260,AT2G14750,AT2G25900,AT5G64770,AT1G33170,AT3G52140,AT1G56580,AT1G09140,AT1G10150,AT5G52820,AT4G10450,AT1G69040,AT5G48880,AT2G27500,AT5G12110,AT5G58590,AT3G01310,AT4G15770,AT1G51680,AT3G13470,AT2G04030,AT3G03850,AT5G48570,AT2G37040,AT5G20160,AT4G25810,AT5G53450,AT3G19710,AT5G49740,AT3G28270,AT5G07000,AT4G09760,AT3G15450,AT4G29510,AT4G25340,AT5G11060,AT4G26700,AT2G32540,AT2G34260,AT3G22890,AT1G15550,AT1G72820,AT1G61870,AT5G47080,AT3G25770,AT3G23580,AT3G08590,AT4G02890,AT3G18980,AT2G32290,AT3G14210,AT4G01950,AT4G34650,AT2G42540,AT3G11410,AT3G59940,AT4G32520,AT4G33960,AT3G20540,AT1G18710,AT3G17390,AT5G13370,AT5G64420,AT3G06080,AT2G32240,AT1G10370,AT3G25230,AT5G02490,AT1G29940,AT1G17870,AT3G16520,AT5G25140,AT1G18150,AT4G23430,AT3G07090,AT3G07310,AT5G23010,AT4G30530,AT3G55010,AT1G64190,AT4G13575,AT1G79490,AT4G39350,AT4G25130,AT2G36880,AT1G78460,AT4G39770,AT1G03220,AT1G76680,AT1G80440,AT1G64980,AT1G08610,AT3G15590,AT5G22020,AT2G42530,AT5G40770,AT3G62950,AT3G23810,AT2G03750,AT5G46580,AT4G38860,AT1G06550,AT4G30990,AT4G32920,AT3G12270,AT1G70290,AT2G25200,AT1G78570,AT1G63660,AT5G45820,AT4G11280,AT1G62740,AT1G63810,AT5G56010,AT2G20670,AT3G03780,AT1G74560,AT3G25760,AT1G18870,AT5G57560,AT1G22650,AT4G20820,AT5G13740,AT4G05320,AT4G23670,AT3G28130,AT1G19570,AT4G38890,AT3G02060,AT1G79920,AT1G72645,AT3G09440,AT5G25610,AT1G64400,AT5G08610,AT2G02950,AT1G68990,AT5G04130,AT2G03310,AT1G52930,AT5G42150,AT5G27150,AT2G42750,AT4G22690,AT1G15000,AT1G75280,AT5G52310,AT4G39980,AT5G54160,AT3G48100,AT2G18700,AT5G56030,AT5G45100,AT4G21380,AT4G39210
PCM5down	C	0.000929711	GO:0070545	PeBoW complex	AT2G40360,AT5G15550,AT5G14520
PCM5down	C	0.00278698	GO:0009506	plasmodesma	AT2G30860,AT3G03780,AT5G40340,AT1G70520,AT1G75370,AT3G08590,AT5G66310,AT5G26340,AT5G41670,AT2G36880,AT3G57150,AT1G03220,AT3G14210,AT2G37170,AT5G15550,AT1G79920,AT2G25450,AT3G17390,AT3G09440,AT4G27300,AT3G07050,AT5G27120,AT1G56110,AT3G11710,AT1G72930,AT1G78570,AT3G57660,AT1G68580,AT1G69040,AT2G20450,AT5G54160,AT5G56030,AT3G54460,AT3G57520,AT4G21380
PCM5down	C	0.00278698	GO:0055044	symplast	AT2G30860,AT3G03780,AT5G40340,AT1G70520,AT1G75370,AT3G08590,AT5G66310,AT5G26340,AT5G41670,AT2G36880,AT3G57150,AT1G03220,AT3G14210,AT2G37170,AT5G15550,AT1G79920,AT2G25450,AT3G17390,AT3G09440,AT4G27300,AT3G07050,AT5G27120,AT1G56110,AT3G11710,AT1G72930,AT1G78570,AT3G57660,AT1G68580,AT1G69040,AT2G20450,AT5G54160,AT5G56030,AT3G54460,AT3G57520,AT4G21380
PCM5down	C	0.0029187	GO:0005911	cell-cell junction	AT2G30860,AT3G03780,AT5G40340,AT1G70520,AT1G75370,AT3G08590,AT5G66310,AT5G26340,AT5G41670,AT2G36880,AT3G57150,AT1G03220,AT3G14210,AT2G37170,AT5G15550,AT1G79920,AT2G25450,AT3G17390,AT3G09440,AT4G27300,AT3G07050,AT5G27120,AT1G56110,AT3G11710,AT1G72930,AT1G78570,AT3G57660,AT1G68580,AT1G69040,AT2G20450,AT5G54160,AT5G56030,AT3G54460,AT3G57520,AT4G21380
PCM5down	C	0.0029187	GO:0030054	cell junction	AT2G30860,AT3G03780,AT5G40340,AT1G70520,AT1G75370,AT3G08590,AT5G66310,AT5G26340,AT5G41670,AT2G36880,AT3G57150,AT1G03220,AT3G14210,AT2G37170,AT5G15550,AT1G79920,AT2G25450,AT3G17390,AT3G09440,AT4G27300,AT3G07050,AT5G27120,AT1G56110,AT3G11710,AT1G72930,AT1G78570,AT3G57660,AT1G68580,AT1G69040,AT2G20450,AT5G54160,AT5G56030,AT3G54460,AT3G57520,AT4G21380
PCM5down	C	0.00317331	GO:0044444	cytoplasmic part	AT2G04270,AT4G03400,AT4G15770,AT1G02820,AT1G16350,AT1G13930,AT2G24762,AT4G36250,AT1G08130,AT1G75370,AT3G13470,AT4G09730,AT4G19170,AT2G04030,AT3G03850,AT3G55160,AT5G48570,AT3G06530,AT5G20160,AT2G37170,AT5G58370,AT3G44300,AT5G52640,AT4G25810,AT2G21380,AT2G31790,AT3G10050,AT2G32530,AT4G23600,AT3G62750,AT5G53450,AT3G19710,AT2G40000,AT3G28270,AT5G49740,AT4G09900,AT1G48920,AT4G08870,AT3G15450,AT5G02180,AT4G35640,AT5G65460,AT4G37910,AT3G03920,AT4G29510,AT4G25340,AT3G04770,AT5G11060,AT1G78450,AT2G32540,AT3G22890,AT2G24120,AT4G15760,AT3G53260,AT1G61870,AT1G72820,AT5G42650,AT5G47080,AT2G22360,AT3G25770,AT3G23580,AT3G08590,AT3G05030,AT5G05270,AT4G16008,AT4G02890,AT5G48030,AT4G24800,AT4G26520,AT2G32290,AT3G14210,AT4G01950,AT4G34650,AT3G07770,AT5G11070,AT4G26530,AT2G42540,AT3G11410,AT4G32520,AT3G59940,AT3G20540,AT4G33960,AT1G29670,AT3G17390,AT3G63210,AT3G21110,AT5G13370,AT4G19120,AT5G64420,AT3G23940,AT3G06080,AT1G69070,AT3G56070,AT1G10370,AT3G25230,AT5G37300,AT4G31210,AT1G03360,AT5G02490,AT5G66540,AT4G01560,AT1G17870,AT5G09590,AT4G12030,AT1G29940,AT1G69830,AT3G16520,AT1G04870,AT3G11710,AT5G25140,AT4G04610,AT3G23990,AT5G14200,AT1G78680,AT4G34950,AT4G04020,AT4G23430,AT4G12600,AT2G28000,AT5G23010,AT3G07310,AT3G55010,AT4G30530,AT5G40610,AT5G67630,AT1G64190,AT1G74940,AT3G27820,AT4G13575,AT3G48720,AT3G49240,AT1G79490,AT5G41670,AT1G02205,AT4G39350,AT5G22650,AT1G31970,AT3G45140,AT4G25130,AT2G36880,AT4G14740,AT1G03220,AT4G39770,AT1G76680,AT5G54145,AT5G55920,AT1G80440,AT5G67330,AT1G64980,AT1G16410,AT1G57750,AT4G15530,AT3G15590,AT1G08610,AT5G22020,AT5G40770,AT2G42530,AT3G23810,AT1G10657,AT2G03750,AT5G57800,AT5G46580,AT1G27290,AT4G38860,AT1G75460,AT4G32920,AT4G30990,AT1G01470,AT3G12270,AT3G58990,AT2G25200,AT2G25140,AT1G30250,AT1G78570,AT1G63660,AT3G17170,AT2G20450,AT5G45820,AT4G15210,AT1G57990,AT1G35140,AT1G15510,AT1G62740,AT1G63810,AT1G50840,AT2G20670,AT5G56010,AT5G13210,AT4G17340,AT2G30860,AT1G74560,AT3G03780,AT3G25760,AT3G12580,AT1G18870,AT5G57560,AT4G20820,AT1G22650,AT5G44580,AT5G13740,AT3G01160,AT3G57150,AT4G23670,AT3G28130,AT4G04840,AT5G49910,AT3G25717,AT1G25260,AT2G14750,AT1G19570,AT5G64770,AT4G38890,AT3G02060,AT1G79920,AT1G72645,AT1G33170,AT3G52140,AT3G09440,AT5G25610,AT1G64400,AT5G08610,AT1G68990,AT2G03310,AT5G04130,AT1G52930,AT5G27150,AT5G42150,AT2G42750,AT4G22690,AT1G10150,AT1G15000,AT5G52820,AT4G10450,AT1G69040,AT5G48880,AT5G54160,AT4G39980,AT2G18700,AT5G12110,AT5G56030,AT4G21380,AT4G39210
PCM5down	C	0.00319004	GO:0030687	preribosome, large subunit precursor	AT2G40360,AT3G22660,AT4G01560,AT5G15550
PCM5down	C	0.00476849	GO:0030529	intracellular ribonucleoprotein complex	AT3G60360,AT2G40360,AT3G13470,AT4G25630,AT5G08600,AT3G57150,AT3G22660,AT5G20160,AT3G14210,AT1G25260,AT5G14520,AT5G15550,AT3G11964,AT3G51800,AT3G63210,AT3G09440,AT2G20490,AT1G09140,AT2G43650,AT4G05410,AT5G52470,AT4G01560,AT1G56110,AT4G10450,AT5G52820,AT3G04770,AT3G23990,AT1G15440,AT3G17170,AT2G20450,AT5G16750,AT4G12600,AT2G28000
PCM5down	C	0.00476849	GO:1990904	ribonucleoprotein complex	AT3G60360,AT2G40360,AT3G13470,AT4G25630,AT5G08600,AT3G57150,AT3G22660,AT5G20160,AT3G14210,AT1G25260,AT5G14520,AT5G15550,AT3G11964,AT3G51800,AT3G63210,AT3G09440,AT2G20490,AT1G09140,AT2G43650,AT4G05410,AT5G52470,AT4G01560,AT1G56110,AT4G10450,AT5G52820,AT3G04770,AT3G23990,AT1G15440,AT3G17170,AT2G20450,AT5G16750,AT4G12600,AT2G28000
PCM5down	C	0.00544018	GO:0009570	chloroplast stroma	AT2G30860,AT3G23940,AT3G55010,AT2G04270,AT1G64190,AT1G13930,AT5G42650,AT3G25770,AT3G13470,AT5G41670,AT4G19170,AT2G04030,AT1G69830,AT3G45140,AT4G25130,AT3G58990,AT2G25140,AT5G49910,AT4G04610,AT1G19570,AT5G14200,AT4G04020,AT3G07770,AT2G42540,AT4G32520,AT4G15530,AT3G22890,AT2G28000,AT2G42530,AT3G21110
PCM5down	C	0.0108621	GO:0080008	Cul4-RING E3 ubiquitin ligase complex	AT5G52820,AT2G47990,AT5G14050,AT4G28450,AT1G15440,AT5G15550,AT4G04940,AT4G05410,AT2G34260,AT3G56990
PCM5down	C	0.0122384	GO:0009532	plastid stroma	AT2G30860,AT3G23940,AT3G55010,AT2G04270,AT1G64190,AT1G13930,AT5G42650,AT3G25770,AT3G13470,AT5G41670,AT4G19170,AT2G04030,AT1G69830,AT3G45140,AT4G25130,AT3G58990,AT2G25140,AT5G49910,AT4G04610,AT1G19570,AT5G14200,AT4G04020,AT3G07770,AT2G42540,AT4G32520,AT4G15530,AT3G22890,AT2G28000,AT2G42530,AT3G21110
PCM5down	C	0.0221771	GO:0009507	chloroplast	AT3G55010,AT2G04270,AT4G03400,AT5G67630,AT5G40610,AT1G02820,AT1G64190,AT1G13930,AT2G24762,AT3G27820,AT3G49240,AT3G13470,AT4G09730,AT5G41670,AT4G19170,AT2G04030,AT3G03850,AT3G45140,AT3G55160,AT4G25130,AT4G14740,AT3G06530,AT2G37170,AT5G58370,AT2G21380,AT1G16410,AT4G15530,AT2G31790,AT3G10050,AT5G53450,AT2G42530,AT5G49740,AT4G09900,AT4G08870,AT2G03750,AT3G15450,AT5G46580,AT5G02180,AT1G75460,AT4G32920,AT3G03920,AT3G58990,AT2G25140,AT2G25200,AT3G04770,AT1G78570,AT1G78450,AT4G15210,AT1G57990,AT1G15510,AT3G22890,AT2G24120,AT1G50840,AT2G20670,AT5G13210,AT4G17340,AT2G30860,AT3G03780,AT5G42650,AT3G25760,AT1G18870,AT5G57560,AT2G22360,AT3G25770,AT4G20820,AT5G05270,AT3G28130,AT5G49910,AT2G32290,AT3G14210,AT2G14750,AT1G19570,AT3G07770,AT3G02060,AT2G42540,AT4G26530,AT4G32520,AT3G52140,AT3G20540,AT1G29670,AT3G09440,AT3G21110,AT3G23940,AT5G08610,AT1G10370,AT4G31210,AT2G42750,AT4G22690,AT1G17870,AT5G09590,AT1G29940,AT4G12030,AT1G69830,AT5G25140,AT4G04610,AT1G69040,AT5G14200,AT4G04020,AT4G39980,AT4G34950,AT4G23430,AT2G28000,AT5G23010,AT3G07310,AT4G39210
PCM5down	C	0.0330336	GO:0071944	cell periphery	AT3G01310,AT3G18130,AT1G13930,AT3G21540,AT1G75370,AT5G26340,AT1G66150,AT4G39350,AT5G22650,AT5G27350,AT2G37180,AT2G36880,AT1G03220,AT2G37170,AT4G33220,AT4G28450,AT3G44300,AT4G25810,AT5G52640,AT1G65310,AT2G32530,AT1G50280,AT5G40770,AT5G10930,AT3G23810,AT3G28270,AT2G37460,AT4G27300,AT5G57800,AT5G02180,AT4G30110,AT5G65460,AT4G37910,AT5G53500,AT4G01026,AT2G32540,AT1G57990,AT1G22710,AT1G35140,AT2G35760,AT1G62740,AT2G34260,AT3G22890,AT5G49730,AT5G56010,AT4G17340,AT2G30520,AT5G49665,AT3G19740,AT2G30860,AT3G44990,AT3G53960,AT3G03780,AT3G12580,AT5G57560,AT1G70520,AT2G18560,AT5G44050,AT3G05030,AT5G13740,AT4G30290,AT5G52900,AT1G55260,AT4G10120,AT2G01850,AT2G46330,AT3G28130,AT4G26540,AT1G19570,AT3G07770,AT5G15550,AT5G50800,AT5G55730,AT5G12080,AT1G79920,AT3G11964,AT3G52140,AT3G51800,AT1G29670,AT3G17390,AT3G09440,AT4G10770,AT4G34220,AT3G05165,AT3G05640,AT2G02950,AT2G32240,AT3G25230,AT5G37300,AT5G27150,AT5G02490,AT4G22690,AT4G37450,AT3G15570,AT5G09590,AT1G56110,AT3G19850,AT1G18150,AT1G75280,AT5G54160,AT2G27500,AT4G23430,AT5G12110,AT5G56030,AT1G67900,AT4G21380,AT5G49630
PCM5down	C	0.0398564	GO:0009536	plastid	AT3G55010,AT2G04270,AT4G03400,AT5G67630,AT5G40610,AT1G02820,AT1G64190,AT1G13930,AT2G24762,AT3G27820,AT3G49240,AT3G13470,AT4G09730,AT5G41670,AT4G19170,AT2G04030,AT3G03850,AT3G45140,AT3G55160,AT4G25130,AT4G14740,AT3G06530,AT2G37170,AT5G58370,AT2G21380,AT1G16410,AT4G15530,AT2G31790,AT3G10050,AT5G53450,AT2G42530,AT5G49740,AT4G09900,AT4G08870,AT2G03750,AT3G15450,AT5G46580,AT5G02180,AT1G75460,AT4G32920,AT3G03920,AT3G58990,AT2G25140,AT2G25200,AT3G04770,AT1G78570,AT1G78450,AT4G15210,AT1G57990,AT1G15510,AT3G22890,AT2G24120,AT1G50840,AT2G20670,AT5G13210,AT4G17340,AT2G30860,AT3G03780,AT5G42650,AT3G25760,AT1G18870,AT5G57560,AT2G22360,AT3G25770,AT4G20820,AT5G05270,AT3G28130,AT5G49910,AT2G32290,AT3G14210,AT2G14750,AT1G19570,AT3G07770,AT3G02060,AT2G42540,AT4G26530,AT4G32520,AT3G52140,AT3G20540,AT1G29670,AT3G09440,AT3G21110,AT3G23940,AT5G08610,AT1G10370,AT4G31210,AT2G42750,AT4G22690,AT1G17870,AT5G09590,AT1G29940,AT4G12030,AT1G69830,AT5G25140,AT4G04610,AT1G69040,AT5G14200,AT4G04020,AT4G39980,AT4G34950,AT4G23430,AT2G28000,AT5G23010,AT3G07310,AT4G39210
PCM5down	F	7.83e-11	GO:0005488	binding	AT2G04270,AT1G16350,AT2G20610,AT1G08130,AT2G40360,AT4G25630,AT4G09730,AT4G19170,AT5G07240,AT1G04130,AT3G06530,AT1G25560,AT2G37170,AT5G58370,AT5G57660,AT1G33240,AT2G18300,AT2G21380,AT3G53830,AT4G23600,AT2G40000,AT2G21650,AT1G48920,AT3G56980,AT4G08870,AT4G05410,AT5G65460,AT4G37910,AT3G03920,AT5G44190,AT1G68580,AT4G01026,AT2G24120,AT5G49730,AT3G25940,AT3G21460,AT4G15760,AT5G39030,AT5G49665,AT3G19740,AT3G53260,AT3G51270,AT1G62510,AT5G42650,AT2G22360,AT4G39330,AT3G56970,AT3G60360,AT3G16840,AT4G08920,AT5G08180,AT5G48030,AT2G40435,AT5G15550,AT3G07770,AT3G11964,AT4G01460,AT3G51800,AT3G21110,AT5G11240,AT3G23940,AT4G28480,AT3G56070,AT4G31210,AT1G03360,AT1G76690,AT5G52470,AT1G13080,AT4G01560,AT5G09590,AT1G69830,AT3G47620,AT3G11710,AT4G04610,AT1G29600,AT3G23990,AT5G14200,AT4G04020,AT1G71030,AT1G68520,AT1G75410,AT4G12600,AT2G28000,AT1G69490,AT5G67630,AT5G40610,AT3G27820,AT3G09390,AT3G45260,AT5G23480,AT5G08620,AT3G49240,AT5G66310,AT5G41670,AT1G02205,AT1G31970,AT5G62920,AT3G45140,AT3G44750,AT4G14740,AT4G16630,AT4G28450,AT1G16410,AT1G57750,AT4G15530,AT2G25450,AT5G54630,AT2G20490,AT1G51140,AT5G27120,AT5G57800,AT1G68840,AT1G19050,AT2G25140,AT3G17170,AT2G20180,AT3G09720,AT1G15510,AT5G53120,AT3G17770,AT1G50840,AT2G41870,AT2G30860,AT3G12580,AT4G17460,AT4G19700,AT5G42250,AT4G19530,AT3G57150,AT4G04840,AT5G49910,AT2G14750,AT2G25900,AT3G18600,AT5G64770,AT5G08520,AT5G05090,AT3G52140,AT3G05640,AT3G26180,AT2G18900,AT4G39510,AT4G04940,AT1G09140,AT1G10150,AT1G56110,AT4G33550,AT2G40700,AT2G23290,AT5G52820,AT4G10450,AT3G57660,AT1G69040,AT3G60030,AT1G52000,AT1G25440,AT5G12110,AT4G36540,AT5G58590,AT1G10490,AT4G15770,AT3G18130,AT3G05060,AT1G51680,AT3G13470,AT1G66150,AT2G04030,AT2G37180,AT5G48570,AT2G37040,AT5G20160,AT2G39570,AT1G50920,AT3G21230,AT5G53450,AT3G23030,AT2G18890,AT5G49740,AT3G28270,AT5G10930,AT1G13110,AT4G27300,AT4G09760,AT1G65860,AT4G30110,AT5G28770,AT4G29510,AT4G25340,AT5G11060,AT1G15440,AT4G26700,AT1G76110,AT3G18290,AT5G47370,AT2G34260,AT3G22890,AT1G15550,AT1G61870,AT5G47080,AT3G23580,AT3G08590,AT3G18980,AT1G55260,AT5G62070,AT2G42540,AT3G11410,AT3G54280,AT3G20540,AT1G18710,AT3G17390,AT4G34220,AT5G64420,AT3G50060,AT5G63320,AT3G25230,AT3G60390,AT5G02490,AT1G29940,AT1G27470,AT5G25140,AT1G18150,AT3G16810,AT1G77030,AT3G26290,AT2G26710,AT1G63090,AT3G55010,AT2G43010,AT1G64190,AT5G14050,AT4G19520,AT3G21540,AT1G79490,AT5G14610,AT4G39350,AT5G24155,AT2G36880,AT4G37790,AT1G76680,AT5G67190,AT3G57040,AT1G80440,AT4G14560,AT5G14520,AT5G61590,AT1G66140,AT1G26800,AT3G15590,AT2G42530,AT3G23810,AT5G46580,AT5G48490,AT1G72040,AT3G17330,AT1G33770,AT3G12270,AT3G14620,AT5G45820,AT4G11280,AT5G08330,AT5G16750,AT5G56010,AT3G54460,AT3G03780,AT1G74560,AT2G47990,AT1G70520,AT5G25130,AT4G20820,AT4G07410,AT4G23670,AT4G26540,AT1G19570,AT1G72450,AT5G50800,AT4G38890,AT3G02060,AT1G19000,AT1G79920,AT3G09440,AT1G64400,AT5G08610,AT2G02950,AT1G13260,AT3G07050,AT1G68990,AT5G04130,AT1G52930,AT5G27150,AT2G42750,AT4G22690,AT4G39980,AT5G54160,AT3G48100,AT5G56030,AT5G45100,AT4G21380,AT4G39210
PCM5down	F	4.2e-09	GO:1901363	heterocyclic compound binding	AT2G04270,AT4G15770,AT3G18130,AT2G20610,AT1G08130,AT3G05060,AT1G51680,AT2G40360,AT3G13470,AT4G25630,AT1G66150,AT4G09730,AT2G04030,AT5G48570,AT5G20160,AT1G25560,AT2G37170,AT5G58370,AT1G33240,AT2G18300,AT2G21380,AT1G50920,AT4G23600,AT3G21230,AT5G53450,AT2G18890,AT5G10930,AT2G21650,AT1G48920,AT4G27300,AT1G13110,AT4G09760,AT3G56980,AT1G65860,AT4G30110,AT4G05410,AT5G28770,AT5G65460,AT4G37910,AT3G03920,AT5G44190,AT4G25340,AT1G68580,AT5G11060,AT1G15440,AT1G76110,AT5G47370,AT2G34260,AT3G22890,AT2G24120,AT3G25940,AT4G15760,AT5G39030,AT3G19740,AT3G51270,AT1G61870,AT5G42650,AT2G22360,AT3G56970,AT3G16840,AT4G08920,AT5G08180,AT5G48030,AT5G15550,AT3G07770,AT3G11964,AT4G01460,AT3G54280,AT3G51800,AT3G20540,AT3G17390,AT1G18710,AT3G21110,AT4G34220,AT5G11240,AT5G64420,AT3G50060,AT3G25230,AT4G31210,AT1G03360,AT3G60390,AT1G76690,AT5G02490,AT5G52470,AT1G13080,AT4G01560,AT5G09590,AT1G29940,AT3G47620,AT3G11710,AT5G25140,AT1G27470,AT1G18150,AT3G23990,AT1G29600,AT3G16810,AT5G14200,AT1G71030,AT1G77030,AT3G26290,AT2G26710,AT1G75410,AT4G12600,AT2G28000,AT1G69490,AT3G55010,AT5G40610,AT5G67630,AT2G43010,AT5G14050,AT3G27820,AT3G45260,AT5G23480,AT4G19520,AT5G08620,AT3G21540,AT3G49240,AT5G66310,AT5G14610,AT1G79490,AT1G31970,AT5G24155,AT3G44750,AT2G36880,AT4G37790,AT4G16630,AT5G67190,AT1G76680,AT4G28450,AT4G14560,AT5G61590,AT5G14520,AT1G16410,AT1G57750,AT4G15530,AT1G66140,AT3G15590,AT3G23810,AT2G20490,AT1G51140,AT5G27120,AT1G68840,AT5G46580,AT1G72040,AT3G17330,AT1G33770,AT2G25140,AT3G14620,AT3G17170,AT5G45820,AT2G20180,AT3G09720,AT5G08330,AT1G15510,AT4G11280,AT5G16750,AT3G17770,AT1G50840,AT2G41870,AT5G56010,AT3G54460,AT1G74560,AT2G47990,AT3G12580,AT1G70520,AT5G25130,AT4G20820,AT4G07410,AT4G17460,AT4G19530,AT3G57150,AT5G49910,AT2G14750,AT2G25900,AT4G26540,AT3G18600,AT4G38890,AT3G02060,AT1G19000,AT5G08520,AT1G79920,AT5G05090,AT3G52140,AT3G09440,AT1G64400,AT5G08610,AT3G26180,AT3G07050,AT2G18900,AT1G13260,AT4G39510,AT4G04940,AT1G68990,AT1G09140,AT5G04130,AT1G52930,AT4G22690,AT1G56110,AT2G23290,AT2G40700,AT5G52820,AT4G10450,AT3G57660,AT3G60030,AT5G12110,AT4G36540,AT5G56030,AT1G10490,AT4G21380,AT4G39210
PCM5down	F	5.34e-09	GO:0097159	organic cyclic compound binding	AT2G04270,AT4G15770,AT3G18130,AT2G20610,AT1G08130,AT3G05060,AT1G51680,AT2G40360,AT3G13470,AT4G25630,AT1G66150,AT4G09730,AT2G04030,AT5G48570,AT5G20160,AT1G25560,AT2G37170,AT5G58370,AT1G33240,AT2G18300,AT2G21380,AT1G50920,AT4G23600,AT3G21230,AT5G53450,AT2G18890,AT5G10930,AT2G21650,AT1G48920,AT4G27300,AT1G13110,AT4G09760,AT3G56980,AT1G65860,AT4G30110,AT4G05410,AT5G28770,AT5G65460,AT4G37910,AT3G03920,AT5G44190,AT4G25340,AT1G68580,AT5G11060,AT1G15440,AT1G76110,AT5G47370,AT2G34260,AT3G22890,AT2G24120,AT3G25940,AT4G15760,AT5G39030,AT3G19740,AT3G51270,AT1G61870,AT5G42650,AT2G22360,AT3G56970,AT3G16840,AT4G08920,AT5G08180,AT5G48030,AT5G15550,AT3G07770,AT3G11964,AT4G01460,AT3G54280,AT3G51800,AT3G20540,AT3G17390,AT1G18710,AT3G21110,AT4G34220,AT5G11240,AT5G64420,AT3G50060,AT3G25230,AT4G31210,AT1G03360,AT3G60390,AT1G76690,AT5G02490,AT5G52470,AT1G13080,AT4G01560,AT5G09590,AT1G29940,AT3G47620,AT3G11710,AT5G25140,AT1G27470,AT1G18150,AT3G23990,AT1G29600,AT3G16810,AT5G14200,AT1G71030,AT1G77030,AT3G26290,AT2G26710,AT1G75410,AT4G12600,AT2G28000,AT1G69490,AT3G55010,AT5G40610,AT5G67630,AT2G43010,AT5G14050,AT3G27820,AT3G45260,AT5G23480,AT4G19520,AT5G08620,AT3G21540,AT3G49240,AT5G66310,AT5G14610,AT1G79490,AT1G31970,AT5G24155,AT3G44750,AT2G36880,AT4G37790,AT4G16630,AT5G67190,AT1G76680,AT4G28450,AT4G14560,AT5G61590,AT5G14520,AT1G16410,AT1G57750,AT4G15530,AT1G66140,AT3G15590,AT3G23810,AT2G20490,AT1G51140,AT5G27120,AT1G68840,AT5G46580,AT1G72040,AT3G17330,AT1G33770,AT2G25140,AT3G14620,AT3G17170,AT5G45820,AT2G20180,AT3G09720,AT5G08330,AT1G15510,AT4G11280,AT5G16750,AT3G17770,AT1G50840,AT2G41870,AT5G56010,AT3G54460,AT1G74560,AT2G47990,AT3G12580,AT1G70520,AT5G25130,AT4G20820,AT4G07410,AT4G17460,AT4G19530,AT3G57150,AT5G49910,AT2G14750,AT2G25900,AT4G26540,AT3G18600,AT4G38890,AT3G02060,AT1G19000,AT5G08520,AT1G79920,AT5G05090,AT3G52140,AT3G09440,AT1G64400,AT5G08610,AT3G26180,AT3G07050,AT2G18900,AT1G13260,AT4G39510,AT4G04940,AT1G68990,AT1G09140,AT5G04130,AT1G52930,AT4G22690,AT1G56110,AT2G23290,AT2G40700,AT5G52820,AT4G10450,AT3G57660,AT3G60030,AT5G12110,AT4G36540,AT5G56030,AT1G10490,AT4G21380,AT4G39210
PCM5down	F	5.55e-08	GO:0030515	snoRNA binding	AT4G25630,AT5G52470,AT5G16750,AT2G20490,AT4G05410,AT1G15440,AT1G56110
PCM5down	F	1.41e-07	GO:0036094	small molecule binding	AT3G55010,AT5G67630,AT5G40610,AT3G18130,AT5G14050,AT3G27820,AT4G19520,AT5G08620,AT1G08130,AT3G21540,AT1G51680,AT3G49240,AT5G66310,AT2G40360,AT3G13470,AT5G14610,AT1G66150,AT4G09730,AT2G04030,AT1G31970,AT5G24155,AT2G36880,AT4G16630,AT1G76680,AT4G28450,AT5G58370,AT2G39570,AT2G21380,AT4G15530,AT1G50920,AT3G21230,AT2G42530,AT5G53450,AT2G18890,AT5G10930,AT3G23810,AT1G48920,AT4G27300,AT4G09760,AT1G65860,AT1G72040,AT4G30110,AT4G05410,AT5G65460,AT4G37910,AT1G33770,AT2G25140,AT1G15440,AT5G45820,AT3G09720,AT5G16750,AT2G34260,AT3G22890,AT3G17770,AT3G54460,AT5G56010,AT4G15760,AT5G39030,AT3G19740,AT3G51270,AT1G61870,AT2G47990,AT3G12580,AT2G22360,AT1G70520,AT4G20820,AT4G07410,AT3G16840,AT4G08920,AT4G19530,AT5G48030,AT5G49910,AT2G14750,AT4G26540,AT3G18600,AT4G38890,AT3G07770,AT5G15550,AT3G02060,AT2G42540,AT1G79920,AT3G54280,AT3G17390,AT3G09440,AT3G21110,AT4G34220,AT5G11240,AT1G64400,AT5G08610,AT3G07050,AT2G18900,AT4G04940,AT1G09140,AT5G04130,AT1G76690,AT5G02490,AT5G09590,AT1G29940,AT2G40700,AT3G11710,AT5G52820,AT1G27470,AT1G18150,AT3G23990,AT1G69040,AT5G14200,AT1G77030,AT5G56030,AT1G10490,AT2G28000,AT4G21380,AT4G39210
PCM5down	F	1.57e-07	GO:0003824	catalytic activity	AT2G04270,AT3G01310,AT3G29670,AT1G16350,AT2G20610,AT4G36250,AT1G08130,AT1G51680,AT4G25630,AT1G66150,AT4G09730,AT4G19170,AT5G48570,AT2G37040,AT4G26190,AT4G33220,AT3G44300,AT4G25810,AT2G21380,AT2G31790,AT3G10050,AT1G65310,AT2G32530,AT2G29290,AT4G23600,AT3G62750,AT3G21230,AT5G53450,AT3G19710,AT2G18890,AT5G10930,AT5G49740,AT4G09900,AT4G27300,AT1G13110,AT5G07000,AT4G09760,AT4G08870,AT1G65860,AT4G30110,AT4G35640,AT5G65460,AT4G29510,AT4G25340,AT2G32540,AT3G18290,AT3G22890,AT2G24120,AT5G49730,AT3G57520,AT1G15550,AT4G15760,AT3G21460,AT5G39030,AT5G49665,AT3G19740,AT3G53260,AT3G51270,AT3G44990,AT1G61870,AT5G42650,AT5G47080,AT4G39330,AT3G25770,AT3G23580,AT3G08590,AT5G05270,AT3G16840,AT4G08920,AT4G30290,AT4G24800,AT3G18980,AT4G10120,AT4G26520,AT2G32290,AT3G14210,AT4G01950,AT4G34650,AT4G26530,AT3G11410,AT4G32520,AT3G54280,AT3G51800,AT3G20540,AT2G29300,AT1G29670,AT3G17390,AT3G21110,AT4G34220,AT2G27840,AT4G19120,AT5G64420,AT3G23940,AT3G06080,AT3G56070,AT1G10370,AT3G25230,AT5G37300,AT4G31210,AT1G03360,AT1G76690,AT5G52470,AT1G13080,AT1G17870,AT1G29940,AT1G69830,AT3G16520,AT1G04870,AT3G11710,AT5G25140,AT4G04610,AT1G18150,AT5G14200,AT1G78680,AT4G23430,AT3G26290,AT2G26710,AT5G23010,AT3G55010,AT4G30530,AT5G40610,AT5G67630,AT1G64190,AT3G27820,AT5G08620,AT3G48720,AT3G23510,AT3G49240,AT5G66310,AT5G14610,AT1G79490,AT5G41670,AT1G02205,AT4G39350,AT5G22650,AT1G31970,AT3G45140,AT4G25130,AT3G44750,AT2G36880,AT4G39770,AT4G16630,AT1G76680,AT5G55920,AT5G39080,AT1G64980,AT1G16410,AT1G57750,AT4G15530,AT2G25450,AT5G22020,AT5G54630,AT3G62950,AT3G23810,AT4G21760,AT2G03750,AT5G57800,AT5G46580,AT1G72040,AT1G75460,AT1G73600,AT1G33770,AT3G12270,AT1G70290,AT3G58990,AT2G25140,AT1G78570,AT3G14620,AT1G63660,AT5G45820,AT4G15210,AT3G09720,AT1G15510,AT4G11280,AT5G53120,AT3G17770,AT1G50840,AT3G54460,AT2G30860,AT3G03780,AT3G25760,AT1G18870,AT5G57560,AT1G70520,AT2G18560,AT5G25130,AT4G20820,AT1G22650,AT1G22360,AT4G19700,AT5G42250,AT2G01850,AT3G57150,AT2G29320,AT4G04840,AT2G14750,AT4G26540,AT1G19570,AT3G18600,AT2G29310,AT4G25730,AT3G02060,AT5G57280,AT3G05640,AT1G64400,AT5G08610,AT3G26180,AT4G39510,AT1G68990,AT5G04130,AT5G42150,AT4G22690,AT1G15000,AT2G40700,AT3G57660,AT1G75280,AT5G48880,AT5G54160,AT2G27500,AT4G39980,AT2G18700,AT5G56030,AT2G15080,AT1G33260,AT5G45100,AT4G21380,AT4G39210
PCM5down	F	6.57e-07	GO:0051082	unfolded protein binding	AT5G49910,AT3G23990,AT2G22360,AT4G28480,AT3G07770,AT3G13470,AT2G04030,AT5G56030,AT5G09590,AT2G28000,AT5G48030,AT4G37910,AT5G56010
PCM5down	F	8.4e-07	GO:0000166	nucleotide binding	AT3G55010,AT5G67630,AT5G40610,AT3G18130,AT5G14050,AT3G27820,AT4G19520,AT5G08620,AT1G08130,AT3G21540,AT1G51680,AT3G49240,AT5G66310,AT2G40360,AT3G13470,AT5G14610,AT1G66150,AT4G09730,AT2G04030,AT1G31970,AT5G24155,AT2G36880,AT4G16630,AT1G76680,AT4G28450,AT5G58370,AT2G21380,AT4G15530,AT1G50920,AT3G21230,AT5G53450,AT2G18890,AT5G10930,AT3G23810,AT1G48920,AT4G27300,AT4G09760,AT1G65860,AT1G72040,AT4G30110,AT4G05410,AT5G65460,AT4G37910,AT1G33770,AT2G25140,AT1G15440,AT5G45820,AT3G09720,AT5G16750,AT2G34260,AT3G22890,AT3G17770,AT3G54460,AT5G56010,AT4G15760,AT5G39030,AT3G19740,AT3G51270,AT1G61870,AT2G47990,AT3G12580,AT2G22360,AT1G70520,AT4G20820,AT4G07410,AT3G16840,AT4G08920,AT4G19530,AT5G48030,AT5G49910,AT2G14750,AT4G26540,AT3G18600,AT4G38890,AT3G07770,AT5G15550,AT3G02060,AT1G79920,AT3G54280,AT3G17390,AT3G09440,AT3G21110,AT4G34220,AT5G11240,AT1G64400,AT5G08610,AT3G07050,AT2G18900,AT4G04940,AT1G09140,AT5G04130,AT1G76690,AT5G02490,AT5G09590,AT2G40700,AT3G11710,AT5G52820,AT1G27470,AT1G18150,AT3G23990,AT5G14200,AT1G77030,AT5G56030,AT1G10490,AT2G28000,AT4G21380,AT4G39210
PCM5down	F	8.4e-07	GO:1901265	nucleoside phosphate binding	AT3G55010,AT5G67630,AT5G40610,AT3G18130,AT5G14050,AT3G27820,AT4G19520,AT5G08620,AT1G08130,AT3G21540,AT1G51680,AT3G49240,AT5G66310,AT2G40360,AT3G13470,AT5G14610,AT1G66150,AT4G09730,AT2G04030,AT1G31970,AT5G24155,AT2G36880,AT4G16630,AT1G76680,AT4G28450,AT5G58370,AT2G21380,AT4G15530,AT1G50920,AT3G21230,AT5G53450,AT2G18890,AT5G10930,AT3G23810,AT1G48920,AT4G27300,AT4G09760,AT1G65860,AT1G72040,AT4G30110,AT4G05410,AT5G65460,AT4G37910,AT1G33770,AT2G25140,AT1G15440,AT5G45820,AT3G09720,AT5G16750,AT2G34260,AT3G22890,AT3G17770,AT3G54460,AT5G56010,AT4G15760,AT5G39030,AT3G19740,AT3G51270,AT1G61870,AT2G47990,AT3G12580,AT2G22360,AT1G70520,AT4G20820,AT4G07410,AT3G16840,AT4G08920,AT4G19530,AT5G48030,AT5G49910,AT2G14750,AT4G26540,AT3G18600,AT4G38890,AT3G07770,AT5G15550,AT3G02060,AT1G79920,AT3G54280,AT3G17390,AT3G09440,AT3G21110,AT4G34220,AT5G11240,AT1G64400,AT5G08610,AT3G07050,AT2G18900,AT4G04940,AT1G09140,AT5G04130,AT1G76690,AT5G02490,AT5G09590,AT2G40700,AT3G11710,AT5G52820,AT1G27470,AT1G18150,AT3G23990,AT5G14200,AT1G77030,AT5G56030,AT1G10490,AT2G28000,AT4G21380,AT4G39210
PCM5down	F	0.000130676	GO:0008026	ATP-dependent helicase activity	AT5G67630,AT4G16630,AT5G08610,AT3G18600,AT5G08620,AT3G02060,AT3G09720,AT5G14610,AT4G09730,AT3G16840,AT1G31970,AT2G40700
PCM5down	F	0.000130676	GO:0070035	purine NTP-dependent helicase activity	AT5G67630,AT4G16630,AT5G08610,AT3G18600,AT5G08620,AT3G02060,AT3G09720,AT5G14610,AT4G09730,AT3G16840,AT1G31970,AT2G40700
PCM5down	F	0.000340185	GO:0043168	anion binding	AT3G55010,AT5G67630,AT2G20610,AT3G27820,AT4G19520,AT5G08620,AT1G08130,AT1G51680,AT3G49240,AT5G66310,AT3G13470,AT5G14610,AT1G66150,AT4G09730,AT2G04030,AT1G31970,AT5G24155,AT2G36880,AT4G14740,AT4G16630,AT1G76680,AT5G58370,AT2G39570,AT2G21380,AT4G15530,AT1G50920,AT4G23600,AT3G21230,AT5G53450,AT2G18890,AT5G10930,AT4G27300,AT4G09760,AT1G65860,AT1G72040,AT4G30110,AT5G65460,AT4G37910,AT1G33770,AT2G25140,AT5G45820,AT3G09720,AT4G11280,AT3G22890,AT3G17770,AT3G54460,AT5G56010,AT4G15760,AT3G19740,AT5G39030,AT2G30860,AT3G51270,AT3G12580,AT1G70520,AT2G22360,AT4G20820,AT3G16840,AT4G08920,AT4G19530,AT5G48030,AT5G49910,AT2G14750,AT4G26540,AT3G18600,AT4G38890,AT3G07770,AT3G02060,AT1G79920,AT3G54280,AT3G17390,AT3G09440,AT3G21110,AT4G34220,AT1G64400,AT5G08610,AT3G07050,AT3G25230,AT5G04130,AT1G76690,AT5G02490,AT5G09590,AT2G40700,AT3G11710,AT1G18150,AT1G69040,AT3G23990,AT1G77030,AT5G56030,AT1G10490,AT2G28000,AT4G21380,AT4G39210
PCM5down	F	0.000772191	GO:0005524	ATP binding	AT3G55010,AT5G67630,AT5G08620,AT1G08130,AT1G51680,AT3G49240,AT5G66310,AT3G13470,AT5G14610,AT1G66150,AT4G09730,AT2G04030,AT1G31970,AT2G36880,AT4G16630,AT2G21380,AT4G15530,AT3G21230,AT5G53450,AT2G18890,AT5G10930,AT4G27300,AT4G09760,AT1G72040,AT4G30110,AT5G65460,AT4G37910,AT1G33770,AT2G25140,AT5G45820,AT3G09720,AT3G22890,AT3G17770,AT5G56010,AT3G54460,AT3G19740,AT5G39030,AT3G51270,AT3G12580,AT1G70520,AT2G22360,AT3G16840,AT4G08920,AT5G48030,AT5G49910,AT4G26540,AT2G14750,AT3G18600,AT3G07770,AT3G02060,AT1G79920,AT3G54280,AT3G17390,AT3G21110,AT3G09440,AT4G34220,AT1G64400,AT5G08610,AT5G04130,AT5G02490,AT5G09590,AT2G40700,AT3G11710,AT3G23990,AT1G18150,AT1G77030,AT5G56030,AT1G10490,AT2G28000,AT4G21380,AT4G39210
PCM5down	F	0.00123434	GO:0032559	adenyl ribonucleotide binding	AT3G55010,AT5G67630,AT4G19520,AT5G08620,AT1G08130,AT1G51680,AT3G49240,AT5G66310,AT3G13470,AT5G14610,AT1G66150,AT4G09730,AT2G04030,AT1G31970,AT2G36880,AT4G16630,AT2G21380,AT4G15530,AT3G21230,AT5G53450,AT2G18890,AT5G10930,AT4G27300,AT4G09760,AT1G72040,AT4G30110,AT5G65460,AT4G37910,AT1G33770,AT2G25140,AT5G45820,AT3G09720,AT3G22890,AT3G17770,AT5G56010,AT3G54460,AT3G19740,AT5G39030,AT3G51270,AT3G12580,AT1G70520,AT2G22360,AT3G16840,AT4G08920,AT4G19530,AT5G48030,AT5G49910,AT4G26540,AT2G14750,AT3G18600,AT3G07770,AT3G02060,AT1G79920,AT3G54280,AT3G17390,AT3G21110,AT3G09440,AT4G34220,AT1G64400,AT5G08610,AT5G04130,AT5G02490,AT5G09590,AT2G40700,AT3G11710,AT3G23990,AT1G18150,AT1G77030,AT5G56030,AT1G10490,AT2G28000,AT4G21380,AT4G39210
PCM5down	F	0.00127144	GO:0030554	adenyl nucleotide binding	AT3G55010,AT5G67630,AT4G19520,AT5G08620,AT1G08130,AT1G51680,AT3G49240,AT5G66310,AT3G13470,AT5G14610,AT1G66150,AT4G09730,AT2G04030,AT1G31970,AT2G36880,AT4G16630,AT2G21380,AT4G15530,AT3G21230,AT5G53450,AT2G18890,AT5G10930,AT4G27300,AT4G09760,AT1G72040,AT4G30110,AT5G65460,AT4G37910,AT1G33770,AT2G25140,AT5G45820,AT3G09720,AT3G22890,AT3G17770,AT5G56010,AT3G54460,AT3G19740,AT5G39030,AT3G51270,AT3G12580,AT1G70520,AT2G22360,AT3G16840,AT4G08920,AT4G19530,AT5G48030,AT5G49910,AT4G26540,AT2G14750,AT3G18600,AT3G07770,AT3G02060,AT1G79920,AT3G54280,AT3G17390,AT3G21110,AT3G09440,AT4G34220,AT1G64400,AT5G08610,AT5G04130,AT5G02490,AT5G09590,AT2G40700,AT3G11710,AT3G23990,AT1G18150,AT1G77030,AT5G56030,AT1G10490,AT2G28000,AT4G21380,AT4G39210
PCM5down	F	0.00238771	GO:0016491	oxidoreductase activity	AT2G30860,AT5G40610,AT1G64190,AT1G16350,AT5G42650,AT3G27820,AT4G36250,AT4G39330,AT3G23580,AT5G25130,AT3G23510,AT4G20820,AT5G41670,AT4G19170,AT1G02205,AT5G42250,AT3G45140,AT4G25130,AT2G29320,AT1G76680,AT4G04840,AT1G19570,AT2G29310,AT1G16410,AT1G57750,AT2G29290,AT2G29300,AT2G25450,AT3G62950,AT5G49740,AT3G26180,AT1G13110,AT4G39510,AT5G57800,AT1G65860,AT1G76690,AT5G42150,AT1G13080,AT4G22690,AT5G25140,AT4G04610,AT1G78570,AT3G14620,AT1G75280,AT5G14200,AT4G23430,AT3G26290,AT2G26710,AT5G49730,AT1G15550,AT3G21460,AT4G15760
PCM5down	F	0.0028814	GO:0097367	carbohydrate derivative binding	AT3G55010,AT5G67630,AT4G19520,AT5G08620,AT1G08130,AT1G51680,AT3G49240,AT5G66310,AT3G13470,AT5G14610,AT1G66150,AT4G09730,AT2G04030,AT1G31970,AT2G36880,AT4G16630,AT1G76680,AT5G58370,AT2G21380,AT4G15530,AT1G50920,AT3G21230,AT5G53450,AT2G18890,AT5G10930,AT4G27300,AT4G09760,AT1G72040,AT4G30110,AT5G65460,AT4G37910,AT1G33770,AT2G25140,AT5G45820,AT3G09720,AT3G22890,AT3G17770,AT5G56010,AT3G54460,AT3G19740,AT5G39030,AT3G51270,AT3G12580,AT1G70520,AT2G22360,AT3G16840,AT4G08920,AT4G19530,AT5G48030,AT5G49910,AT4G26540,AT2G14750,AT3G18600,AT3G07770,AT3G02060,AT1G79920,AT3G54280,AT3G17390,AT3G09440,AT3G21110,AT4G34220,AT1G64400,AT5G08610,AT3G07050,AT5G04130,AT1G76690,AT5G02490,AT1G29940,AT5G09590,AT2G40700,AT3G11710,AT3G23990,AT1G18150,AT1G77030,AT5G56030,AT1G10490,AT2G28000,AT4G21380,AT4G39210
PCM5down	F	0.00293449	GO:0004386	helicase activity	AT5G67630,AT4G16630,AT5G08610,AT3G18600,AT5G08620,AT3G02060,AT3G09720,AT5G14610,AT4G09730,AT3G16840,AT3G54280,AT1G31970,AT3G54460,AT2G40700
PCM5down	F	0.00325484	GO:0043167	ion binding	AT1G16350,AT2G20610,AT1G08130,AT1G51680,AT3G13470,AT1G66150,AT4G09730,AT4G19170,AT2G04030,AT5G58370,AT5G57660,AT2G39570,AT2G21380,AT1G50920,AT4G23600,AT3G21230,AT5G53450,AT2G18890,AT5G10930,AT5G49740,AT4G27300,AT1G13110,AT4G09760,AT4G08870,AT1G65860,AT4G30110,AT5G65460,AT4G37910,AT4G26700,AT3G18290,AT3G22890,AT5G49730,AT3G25940,AT1G15550,AT4G15760,AT3G21460,AT5G39030,AT5G49665,AT3G19740,AT3G51270,AT5G42650,AT2G22360,AT4G39330,AT3G23580,AT3G08590,AT3G16840,AT4G08920,AT5G48030,AT3G07770,AT3G11410,AT3G54280,AT3G17390,AT3G21110,AT4G34220,AT3G23940,AT3G25230,AT1G76690,AT5G02490,AT1G13080,AT5G09590,AT1G29940,AT1G69830,AT3G11710,AT5G25140,AT4G04610,AT1G18150,AT3G23990,AT1G29600,AT5G14200,AT1G77030,AT1G68520,AT2G26710,AT3G26290,AT2G28000,AT5G67630,AT3G55010,AT3G27820,AT3G45260,AT3G09390,AT4G19520,AT5G08620,AT3G49240,AT5G66310,AT5G14610,AT1G02205,AT4G39350,AT1G31970,AT3G45140,AT5G24155,AT3G44750,AT2G36880,AT4G14740,AT1G76680,AT4G16630,AT1G57750,AT1G16410,AT4G15530,AT1G66140,AT1G26800,AT2G25450,AT5G54630,AT5G57800,AT1G72040,AT1G33770,AT3G12270,AT2G25140,AT3G14620,AT5G45820,AT3G09720,AT1G15510,AT4G11280,AT3G17770,AT5G56010,AT3G54460,AT2G30860,AT3G03780,AT3G12580,AT1G70520,AT5G25130,AT4G20820,AT4G19700,AT4G19530,AT5G42250,AT4G23670,AT4G04840,AT5G49910,AT4G26540,AT2G25900,AT2G14750,AT1G19570,AT3G18600,AT4G38890,AT3G02060,AT1G79920,AT3G09440,AT3G05640,AT1G64400,AT5G08610,AT3G26180,AT3G07050,AT4G39510,AT5G04130,AT2G42750,AT4G22690,AT2G40700,AT3G57660,AT1G69040,AT3G60030,AT1G25440,AT5G56030,AT1G10490,AT5G45100,AT4G21380,AT4G39210
PCM5down	F	0.00337995	GO:0032549	ribonucleoside binding	AT3G55010,AT5G67630,AT4G19520,AT5G08620,AT1G08130,AT1G51680,AT3G49240,AT5G66310,AT3G13470,AT5G14610,AT1G66150,AT4G09730,AT2G04030,AT1G31970,AT2G36880,AT4G16630,AT5G58370,AT2G21380,AT4G15530,AT1G50920,AT3G21230,AT5G53450,AT2G18890,AT5G10930,AT4G27300,AT4G09760,AT1G72040,AT4G30110,AT5G65460,AT4G37910,AT1G33770,AT2G25140,AT5G45820,AT3G09720,AT3G22890,AT3G17770,AT5G56010,AT3G54460,AT3G19740,AT5G39030,AT3G51270,AT3G12580,AT1G70520,AT2G22360,AT3G16840,AT4G08920,AT4G19530,AT5G48030,AT5G49910,AT4G26540,AT2G14750,AT3G18600,AT3G07770,AT3G02060,AT1G79920,AT3G54280,AT3G17390,AT3G21110,AT3G09440,AT4G34220,AT1G64400,AT5G08610,AT3G07050,AT5G04130,AT5G02490,AT1G29940,AT5G09590,AT2G40700,AT3G11710,AT3G23990,AT1G18150,AT1G77030,AT5G56030,AT1G10490,AT2G28000,AT4G21380,AT4G39210
PCM5down	F	0.00342552	GO:0001882	nucleoside binding	AT3G55010,AT5G67630,AT4G19520,AT5G08620,AT1G08130,AT1G51680,AT3G49240,AT5G66310,AT3G13470,AT5G14610,AT1G66150,AT4G09730,AT2G04030,AT1G31970,AT2G36880,AT4G16630,AT5G58370,AT2G21380,AT4G15530,AT1G50920,AT3G21230,AT5G53450,AT2G18890,AT5G10930,AT4G27300,AT4G09760,AT1G72040,AT4G30110,AT5G65460,AT4G37910,AT1G33770,AT2G25140,AT5G45820,AT3G09720,AT3G22890,AT3G17770,AT5G56010,AT3G54460,AT3G19740,AT5G39030,AT3G51270,AT3G12580,AT1G70520,AT2G22360,AT3G16840,AT4G08920,AT4G19530,AT5G48030,AT5G49910,AT4G26540,AT2G14750,AT3G18600,AT3G07770,AT3G02060,AT1G79920,AT3G54280,AT3G17390,AT3G21110,AT3G09440,AT4G34220,AT1G64400,AT5G08610,AT3G07050,AT5G04130,AT5G02490,AT1G29940,AT5G09590,AT2G40700,AT3G11710,AT3G23990,AT1G18150,AT1G77030,AT5G56030,AT1G10490,AT2G28000,AT4G21380,AT4G39210
PCM5down	F	0.00349528	GO:0032553	ribonucleotide binding	AT3G55010,AT5G67630,AT4G19520,AT5G08620,AT1G08130,AT1G51680,AT3G49240,AT5G66310,AT3G13470,AT5G14610,AT1G66150,AT4G09730,AT2G04030,AT1G31970,AT2G36880,AT4G16630,AT1G76680,AT5G58370,AT2G21380,AT4G15530,AT1G50920,AT3G21230,AT5G53450,AT2G18890,AT5G10930,AT4G27300,AT4G09760,AT1G72040,AT4G30110,AT5G65460,AT4G37910,AT1G33770,AT2G25140,AT5G45820,AT3G09720,AT3G22890,AT3G17770,AT5G56010,AT3G54460,AT3G19740,AT5G39030,AT3G51270,AT3G12580,AT1G70520,AT2G22360,AT3G16840,AT4G08920,AT4G19530,AT5G48030,AT5G49910,AT4G26540,AT2G14750,AT3G18600,AT3G07770,AT3G02060,AT1G79920,AT3G54280,AT3G17390,AT3G21110,AT3G09440,AT4G34220,AT1G64400,AT5G08610,AT3G07050,AT5G04130,AT1G76690,AT5G02490,AT5G09590,AT2G40700,AT3G11710,AT3G23990,AT1G18150,AT1G77030,AT5G56030,AT1G10490,AT2G28000,AT4G21380,AT4G39210
PCM5down	F	0.00506261	GO:0035639	purine ribonucleoside triphosphate binding	AT3G55010,AT5G67630,AT5G08620,AT1G08130,AT1G51680,AT3G49240,AT5G66310,AT3G13470,AT5G14610,AT1G66150,AT4G09730,AT2G04030,AT1G31970,AT2G36880,AT4G16630,AT5G58370,AT2G21380,AT4G15530,AT1G50920,AT3G21230,AT5G53450,AT2G18890,AT5G10930,AT4G27300,AT4G09760,AT1G72040,AT4G30110,AT5G65460,AT4G37910,AT1G33770,AT2G25140,AT5G45820,AT3G09720,AT3G22890,AT3G17770,AT5G56010,AT3G54460,AT3G19740,AT5G39030,AT3G51270,AT3G12580,AT1G70520,AT2G22360,AT3G16840,AT4G08920,AT5G48030,AT5G49910,AT4G26540,AT2G14750,AT3G18600,AT3G07770,AT3G02060,AT1G79920,AT3G54280,AT3G17390,AT3G21110,AT3G09440,AT4G34220,AT1G64400,AT5G08610,AT3G07050,AT5G04130,AT5G02490,AT5G09590,AT2G40700,AT3G11710,AT3G23990,AT1G18150,AT1G77030,AT5G56030,AT1G10490,AT2G28000,AT4G21380,AT4G39210
PCM5down	F	0.0057009	GO:0001883	purine nucleoside binding	AT3G55010,AT5G67630,AT4G19520,AT5G08620,AT1G08130,AT1G51680,AT3G49240,AT5G66310,AT3G13470,AT5G14610,AT1G66150,AT4G09730,AT2G04030,AT1G31970,AT2G36880,AT4G16630,AT5G58370,AT2G21380,AT4G15530,AT1G50920,AT3G21230,AT5G53450,AT2G18890,AT5G10930,AT4G27300,AT4G09760,AT1G72040,AT4G30110,AT5G65460,AT4G37910,AT1G33770,AT2G25140,AT5G45820,AT3G09720,AT3G22890,AT3G17770,AT5G56010,AT3G54460,AT3G19740,AT5G39030,AT3G51270,AT3G12580,AT1G70520,AT2G22360,AT3G16840,AT4G08920,AT4G19530,AT5G48030,AT5G49910,AT4G26540,AT2G14750,AT3G18600,AT3G07770,AT3G02060,AT1G79920,AT3G54280,AT3G17390,AT3G21110,AT3G09440,AT4G34220,AT1G64400,AT5G08610,AT3G07050,AT5G04130,AT5G02490,AT5G09590,AT2G40700,AT3G11710,AT3G23990,AT1G18150,AT1G77030,AT5G56030,AT1G10490,AT2G28000,AT4G21380,AT4G39210
PCM5down	F	0.0057009	GO:0032550	purine ribonucleoside binding	AT3G55010,AT5G67630,AT4G19520,AT5G08620,AT1G08130,AT1G51680,AT3G49240,AT5G66310,AT3G13470,AT5G14610,AT1G66150,AT4G09730,AT2G04030,AT1G31970,AT2G36880,AT4G16630,AT5G58370,AT2G21380,AT4G15530,AT1G50920,AT3G21230,AT5G53450,AT2G18890,AT5G10930,AT4G27300,AT4G09760,AT1G72040,AT4G30110,AT5G65460,AT4G37910,AT1G33770,AT2G25140,AT5G45820,AT3G09720,AT3G22890,AT3G17770,AT5G56010,AT3G54460,AT3G19740,AT5G39030,AT3G51270,AT3G12580,AT1G70520,AT2G22360,AT3G16840,AT4G08920,AT4G19530,AT5G48030,AT5G49910,AT4G26540,AT2G14750,AT3G18600,AT3G07770,AT3G02060,AT1G79920,AT3G54280,AT3G17390,AT3G21110,AT3G09440,AT4G34220,AT1G64400,AT5G08610,AT3G07050,AT5G04130,AT5G02490,AT5G09590,AT2G40700,AT3G11710,AT3G23990,AT1G18150,AT1G77030,AT5G56030,AT1G10490,AT2G28000,AT4G21380,AT4G39210
PCM5down	F	0.00618438	GO:0008649	rRNA methyltransferase activity	AT5G57280,AT4G25630,AT5G52470,AT5G55920
PCM5down	F	0.00728895	GO:0032555	purine ribonucleotide binding	AT3G55010,AT5G67630,AT4G19520,AT5G08620,AT1G08130,AT1G51680,AT3G49240,AT5G66310,AT3G13470,AT5G14610,AT1G66150,AT4G09730,AT2G04030,AT1G31970,AT2G36880,AT4G16630,AT5G58370,AT2G21380,AT4G15530,AT1G50920,AT3G21230,AT5G53450,AT2G18890,AT5G10930,AT4G27300,AT4G09760,AT1G72040,AT4G30110,AT5G65460,AT4G37910,AT1G33770,AT2G25140,AT5G45820,AT3G09720,AT3G22890,AT3G17770,AT5G56010,AT3G54460,AT3G19740,AT5G39030,AT3G51270,AT3G12580,AT1G70520,AT2G22360,AT3G16840,AT4G08920,AT4G19530,AT5G48030,AT5G49910,AT4G26540,AT2G14750,AT3G18600,AT3G07770,AT3G02060,AT1G79920,AT3G54280,AT3G17390,AT3G21110,AT3G09440,AT4G34220,AT1G64400,AT5G08610,AT3G07050,AT5G04130,AT5G02490,AT5G09590,AT2G40700,AT3G11710,AT3G23990,AT1G18150,AT1G77030,AT5G56030,AT1G10490,AT2G28000,AT4G21380,AT4G39210
PCM5down	F	0.00742499	GO:0016762	xyloglucan:xyloglucosyl transferase activity	AT4G25810,AT3G44990,AT1G65310,AT4G30290,AT5G57560,AT2G01850
PCM5down	F	0.00747811	GO:0017076	purine nucleotide binding	AT3G55010,AT5G67630,AT4G19520,AT5G08620,AT1G08130,AT1G51680,AT3G49240,AT5G66310,AT3G13470,AT5G14610,AT1G66150,AT4G09730,AT2G04030,AT1G31970,AT2G36880,AT4G16630,AT5G58370,AT2G21380,AT4G15530,AT1G50920,AT3G21230,AT5G53450,AT2G18890,AT5G10930,AT4G27300,AT4G09760,AT1G72040,AT4G30110,AT5G65460,AT4G37910,AT1G33770,AT2G25140,AT5G45820,AT3G09720,AT3G22890,AT3G17770,AT5G56010,AT3G54460,AT3G19740,AT5G39030,AT3G51270,AT3G12580,AT1G70520,AT2G22360,AT3G16840,AT4G08920,AT4G19530,AT5G48030,AT5G49910,AT4G26540,AT2G14750,AT3G18600,AT3G07770,AT3G02060,AT1G79920,AT3G54280,AT3G17390,AT3G21110,AT3G09440,AT4G34220,AT1G64400,AT5G08610,AT3G07050,AT5G04130,AT5G02490,AT5G09590,AT2G40700,AT3G11710,AT3G23990,AT1G18150,AT1G77030,AT5G56030,AT1G10490,AT2G28000,AT4G21380,AT4G39210
PCM5down	F	0.00908031	GO:0005515	protein binding	AT5G40610,AT1G64190,AT2G43010,AT3G18130,AT3G45260,AT5G66310,AT3G13470,AT5G41670,AT4G19170,AT2G04030,AT5G07240,AT1G04130,AT5G62920,AT3G45140,AT2G37180,AT2G36880,AT5G48570,AT3G06530,AT2G37040,AT3G57040,AT4G28450,AT1G80440,AT4G14560,AT5G14520,AT2G18300,AT2G21380,AT3G53830,AT3G23030,AT2G40000,AT3G28270,AT4G27300,AT3G56980,AT1G51140,AT5G28770,AT5G65460,AT4G37910,AT4G29510,AT5G44190,AT1G19050,AT4G25340,AT4G01026,AT4G26700,AT3G18290,AT2G20180,AT5G08330,AT4G11280,AT2G34260,AT5G53120,AT2G24120,AT1G15550,AT5G56010,AT3G53260,AT1G74560,AT3G12580,AT5G47080,AT2G22360,AT3G56970,AT3G60360,AT4G17460,AT4G08920,AT5G48030,AT3G18980,AT5G49910,AT5G62070,AT1G72450,AT5G64770,AT2G40435,AT3G07770,AT5G50800,AT3G11410,AT4G01460,AT3G51800,AT3G09440,AT4G34220,AT3G05640,AT5G63320,AT3G50060,AT2G02950,AT4G28480,AT1G09140,AT3G25230,AT5G27150,AT5G02490,AT5G09590,AT3G47620,AT1G18150,AT3G23990,AT5G54160,AT4G39980,AT4G04020,AT3G48100,AT1G75410,AT4G36540,AT5G56030,AT5G58590,AT2G28000,AT4G21380
PCM5down	F	0.0246432	GO:0005506	iron ion binding	AT5G42650,AT3G26180,AT1G13110,AT4G39510,AT5G25130,AT5G57800,AT2G42750,AT1G13080,AT4G22690,AT1G02205,AT5G25140,AT3G14620,AT3G18290,AT2G26710,AT3G26290,AT1G57750,AT1G16410
PCM5down	F	0.0346242	GO:0016841	ammonia-lyase activity	AT2G37040,AT3G53260,AT3G10050
PCM7down	P	4.87e-10	GO:0009628	response to abiotic stimulus	AT4G03400,AT3G03780,AT2G43010,AT4G31870,AT3G12580,AT2G22360,AT5G57560,AT5G26340,AT2G04030,AT4G08920,AT4G24800,AT2G41040,AT5G49910,AT3G51240,AT1G25560,AT1G10470,AT2G26560,AT5G01410,AT1G33240,AT5G61590,AT3G11410,AT2G42540,AT5G62210,AT1G50280,AT1G18710,AT2G42530,AT4G34220,AT3G28270,AT2G02950,AT4G14690,AT1G06430,AT1G51140,AT3G15570,AT1G06550,AT4G37910,AT3G19850,AT3G23990,AT5G52310,AT4G04020,AT1G71030,AT2G22240,AT3G48100,AT2G26710,AT1G35140,AT4G11280,AT3G61220,AT5G47370,AT5G56030,AT2G41240,AT5G42270,AT1G67900,AT5G49730,AT5G56010,AT1G15550,AT3G57520,AT4G27710,AT4G37470,AT2G30520
PCM7down	P	7.3e-09	GO:0042221	response to chemical	AT4G03400,AT1G16350,AT5G26340,AT2G04030,AT3G03850,AT5G62920,AT1G04240,AT1G76680,AT3G57040,AT1G25560,AT2G26560,AT4G14560,AT5G01410,AT1G33240,AT5G61590,AT2G18300,AT3G26450,AT2G42530,AT3G28270,AT3G07700,AT1G68840,AT4G38860,AT5G28770,AT4G37910,AT1G19050,AT5G45820,AT2G22240,AT4G11280,AT5G47370,AT5G56010,AT1G15550,AT4G27710,AT3G03780,AT1G74560,AT3G12580,AT5G57560,AT1G70520,AT4G39330,AT5G13740,AT4G08920,AT4G30290,AT5G52900,AT4G24800,AT5G49910,AT1G10470,AT1G72450,AT2G42540,AT3G11410,AT3G19170,AT1G18710,AT5G13370,AT2G27840,AT4G34220,AT1G07610,AT3G50060,AT1G13260,AT5G13650,AT3G47620,AT1G69040,AT3G23990,AT1G18150,AT5G52310,AT1G71030,AT4G04020,AT3G48100,AT2G26710,AT5G56030,AT2G41240,AT5G42270
PCM7down	P	7.49e-09	GO:0006364	rRNA processing	AT2G04270,AT1G48920,AT5G55920,AT4G02400,AT1G15440,AT5G14520,AT4G25730,AT2G40360,AT3G11964,AT2G43650,AT1G52930,AT4G25630,AT1G31970,AT1G56110,AT5G08600,AT5G11240,AT3G57150
PCM7down	P	1.15e-08	GO:0016072	rRNA metabolic process	AT2G04270,AT1G48920,AT5G55920,AT4G02400,AT1G15440,AT5G14520,AT4G25730,AT2G40360,AT3G11964,AT2G43650,AT1G52930,AT4G25630,AT1G31970,AT1G56110,AT5G08600,AT5G11240,AT3G57150
PCM7down	P	4.51e-07	GO:0050896	response to stimulus	AT4G03400,AT1G02820,AT1G16350,AT2G43010,AT4G31870,AT5G26340,AT2G04030,AT3G03850,AT5G27350,AT5G62920,AT2G41040,AT1G04240,AT4G14740,AT1G76680,AT3G57040,AT1G25560,AT2G26560,AT4G14560,AT5G01410,AT1G33240,AT5G61590,AT1G53670,AT2G18300,AT1G50280,AT3G26450,AT2G42530,AT3G28270,AT3G07700,AT1G51140,AT1G68840,AT4G38860,AT5G28770,AT1G06550,AT4G37910,AT1G70290,AT1G19050,AT5G53500,AT5G45820,AT2G22240,AT5G36910,AT1G35140,AT4G11280,AT5G47370,AT5G53120,AT5G49730,AT5G56010,AT3G57520,AT1G15550,AT4G27710,AT4G15760,AT4G37470,AT2G30520,AT1G74560,AT3G03780,AT3G12580,AT2G22360,AT4G39330,AT5G57560,AT1G70520,AT3G56970,AT5G56950,AT5G13740,AT4G08920,AT4G19530,AT4G30290,AT5G52900,AT4G24800,AT5G49910,AT3G51240,AT4G04840,AT1G10470,AT1G72450,AT3G07770,AT3G11410,AT2G42540,AT5G44680,AT3G19170,AT5G62210,AT1G14870,AT1G18710,AT4G34220,AT2G27840,AT5G13370,AT4G31390,AT1G07610,AT3G50060,AT4G14690,AT2G02950,AT1G13260,AT1G06430,AT1G61100,AT3G15570,AT5G13650,AT3G47620,AT3G19850,AT1G18150,AT3G23990,AT1G69040,AT5G52310,AT4G04020,AT4G39980,AT1G71030,AT3G48100,AT2G26710,AT2G18700,AT3G61220,AT5G56030,AT2G41240,AT2G15080,AT5G42270,AT1G67900,AT5G45100
PCM7down	P	5.3e-07	GO:0009725	response to hormone	AT4G03400,AT1G16350,AT4G39330,AT5G57560,AT5G26340,AT3G03850,AT4G30290,AT5G62920,AT4G24800,AT5G52900,AT1G04240,AT3G57040,AT1G25560,AT1G10470,AT1G72450,AT4G14560,AT5G61590,AT3G11410,AT2G42540,AT2G18300,AT1G18710,AT3G26450,AT2G42530,AT5G13370,AT3G50060,AT1G13260,AT1G68840,AT4G38860,AT5G28770,AT4G37910,AT3G47620,AT1G19050,AT1G18150,AT1G69040,AT5G52310,AT4G04020,AT5G45820,AT1G71030,AT2G22240,AT3G48100,AT2G26710,AT4G11280,AT5G47370,AT5G42270,AT1G15550,AT4G27710
PCM7down	P	1.6e-06	GO:0034470	ncRNA processing	AT2G04270,AT1G48920,AT5G55920,AT4G02400,AT1G15440,AT5G14520,AT4G25730,AT2G40360,AT3G11964,AT2G43650,AT1G52930,AT4G25630,AT1G31970,AT1G56110,AT5G08600,AT5G11240,AT3G57150
PCM7down	P	2.03e-06	GO:0009416	response to light stimulus	AT4G03400,AT2G43010,AT3G12580,AT4G14690,AT2G02950,AT1G06430,AT1G51140,AT2G04030,AT3G15570,AT4G08920,AT3G19850,AT3G51240,AT1G25560,AT1G10470,AT4G04020,AT2G22240,AT5G01410,AT3G48100,AT2G26710,AT2G42540,AT5G47370,AT1G50280,AT5G42270,AT1G67900,AT5G49730,AT1G15550,AT4G37470,AT2G30520
PCM7down	P	2.29e-06	GO:0042254	ribosome biogenesis	AT2G04270,AT1G48920,AT4G02400,AT2G40360,AT2G43650,AT1G52930,AT4G25630,AT1G31970,AT1G29940,AT1G56110,AT5G08600,AT3G57150,AT3G57660,AT5G55920,AT1G15440,AT5G14520,AT4G25730,AT3G11964,AT5G11240
PCM7down	P	3.49e-06	GO:0009719	response to endogenous stimulus	AT4G03400,AT1G16350,AT4G39330,AT5G57560,AT5G26340,AT3G03850,AT4G30290,AT5G62920,AT4G24800,AT5G52900,AT1G04240,AT3G57040,AT1G25560,AT1G10470,AT1G72450,AT4G14560,AT5G61590,AT3G11410,AT2G42540,AT2G18300,AT1G18710,AT3G26450,AT2G42530,AT5G13370,AT3G50060,AT1G13260,AT1G68840,AT4G38860,AT5G28770,AT4G37910,AT3G47620,AT1G19050,AT1G18150,AT1G69040,AT5G52310,AT4G04020,AT5G45820,AT1G71030,AT2G22240,AT3G48100,AT2G26710,AT4G11280,AT5G47370,AT5G42270,AT1G15550,AT4G27710
PCM7down	P	4.93e-06	GO:0009314	response to radiation	AT4G03400,AT2G43010,AT3G12580,AT4G14690,AT2G02950,AT1G06430,AT1G51140,AT2G04030,AT3G15570,AT4G08920,AT3G19850,AT3G51240,AT1G25560,AT1G10470,AT4G04020,AT2G22240,AT5G01410,AT3G48100,AT2G26710,AT2G42540,AT5G47370,AT1G50280,AT5G42270,AT1G67900,AT5G49730,AT1G15550,AT4G37470,AT2G30520
PCM7down	P	5.92e-06	GO:0010033	response to organic substance	AT4G03400,AT1G16350,AT4G39330,AT5G57560,AT5G26340,AT4G08920,AT3G03850,AT4G30290,AT5G62920,AT4G24800,AT5G52900,AT1G04240,AT1G76680,AT3G57040,AT1G25560,AT1G10470,AT1G72450,AT4G14560,AT5G01410,AT5G61590,AT3G11410,AT2G42540,AT2G18300,AT1G18710,AT3G26450,AT2G42530,AT2G27840,AT5G13370,AT3G50060,AT1G13260,AT1G68840,AT4G38860,AT5G28770,AT4G37910,AT3G47620,AT1G19050,AT1G18150,AT1G69040,AT5G52310,AT4G04020,AT5G45820,AT1G71030,AT2G22240,AT3G48100,AT2G26710,AT4G11280,AT5G47370,AT5G42270,AT1G15550,AT4G27710
PCM7down	P	6.79e-06	GO:0044085	cellular component biogenesis	AT2G04270,AT1G74560,AT1G48920,AT4G02400,AT5G57560,AT5G56950,AT2G40360,AT1G52930,AT2G43650,AT4G25630,AT1G31970,AT1G29940,AT4G30290,AT1G56110,AT2G01850,AT5G08600,AT3G57150,AT4G25340,AT3G57660,AT3G23990,AT5G55920,AT1G15440,AT2G32540,AT5G14520,AT4G25730,AT2G42540,AT3G11964,AT4G25810,AT2G32530,AT5G56030,AT5G42270,AT5G56010,AT5G11240
PCM7down	P	2.96e-05	GO:0022613	ribonucleoprotein complex biogenesis	AT2G04270,AT1G48920,AT4G02400,AT2G40360,AT2G43650,AT1G52930,AT4G25630,AT1G31970,AT1G29940,AT1G56110,AT5G08600,AT3G57150,AT3G57660,AT5G55920,AT1G15440,AT5G14520,AT4G25730,AT3G11964,AT5G11240
PCM7down	P	4.66e-05	GO:0034660	ncRNA metabolic process	AT2G04270,AT1G48920,AT5G55920,AT4G02400,AT1G15440,AT5G14520,AT4G25730,AT2G40360,AT3G11964,AT2G43650,AT1G52930,AT4G25630,AT1G31970,AT1G56110,AT5G08600,AT5G11240,AT3G57150
PCM7down	P	8.3e-05	GO:0010035	response to inorganic substance	AT3G28270,AT1G74560,AT3G03780,AT3G12580,AT1G07610,AT1G70520,AT5G26340,AT5G13740,AT2G04030,AT4G08920,AT4G37910,AT1G76680,AT5G49910,AT1G18150,AT3G23990,AT2G26560,AT5G52310,AT1G71030,AT2G22240,AT1G33240,AT5G61590,AT3G11410,AT2G42540,AT3G19170,AT4G11280,AT5G56030,AT2G41240,AT5G56010,AT4G34220
PCM7down	P	0.00012513	GO:0044699	single-organism process	AT1G02820,AT1G16350,AT4G31870,AT2G40360,AT2G04030,AT1G04240,AT1G25560,AT2G26560,AT5G01410,AT1G33240,AT2G18300,AT2G32530,AT2G29290,AT3G62750,AT5G49740,AT2G37460,AT1G48920,AT1G66230,AT4G27300,AT1G13110,AT3G07700,AT5G02180,AT4G35640,AT5G28770,AT5G65460,AT1G15440,AT2G32540,AT2G22240,AT5G67420,AT4G13750,AT5G47370,AT5G49730,AT3G56990,AT3G57520,AT1G15550,AT4G27710,AT3G21460,AT4G15760,AT2G30520,AT1G62510,AT4G39330,AT1G57770,AT4G08920,AT4G30290,AT1G55260,AT4G03070,AT4G01950,AT3G11410,AT4G26530,AT2G42540,AT3G11964,AT2G29300,AT1G29670,AT1G18710,AT4G34220,AT2G27840,AT1G23020,AT3G50060,AT1G06430,AT5G37300,AT5G45950,AT1G29940,AT3G47620,AT5G25140,AT1G18150,AT3G23990,AT1G71030,AT2G26710,AT3G26290,AT1G54570,AT5G42270,AT5G40610,AT2G43010,AT3G23510,AT5G26340,AT5G27350,AT5G62920,AT4G14740,AT1G76680,AT3G23530,AT3G57040,AT5G55920,AT4G14560,AT5G61590,AT1G53670,AT1G64980,AT1G57750,AT2G25450,AT2G42530,AT3G62950,AT3G23810,AT2G38230,AT4G21760,AT1G51140,AT1G68840,AT5G57800,AT1G72040,AT1G70290,AT1G19050,AT1G24170,AT5G53500,AT1G78570,AT1G63660,AT5G45820,AT1G57990,AT4G11280,AT3G17770,AT4G37470,AT3G03780,AT1G74560,AT3G24503,AT5G25130,AT4G17460,AT4G19530,AT5G52900,AT3G51240,AT5G24420,AT3G25717,AT4G04840,AT4G26540,AT1G10470,AT2G29310,AT3G05165,AT4G31390,AT1G64400,AT2G02950,AT1G13260,AT1G68990,AT1G32440,AT4G37450,AT2G23290,AT5G52310,AT5G48880,AT4G39980,AT3G48100,AT2G18700,AT3G61220,AT5G56030,AT2G15080,AT5G58590,AT4G21380
PCM7down	P	0.000433554	GO:0008152	metabolic process	AT2G04270,AT1G16350,AT4G31870,AT2G40360,AT4G25630,AT1G69200,AT1G04240,AT5G08600,AT3G09650,AT1G25560,AT2G26560,AT2G39570,AT5G01410,AT1G33240,AT2G18300,AT4G25810,AT2G32530,AT2G29290,AT1G50280,AT3G62750,AT5G53450,AT2G18890,AT5G49740,AT1G48920,AT4G02400,AT1G13110,AT3G07700,AT4G09760,AT2G43650,AT4G35640,AT5G28770,AT5G44190,AT1G15440,AT1G50380,AT2G32540,AT2G22240,AT5G67420,AT5G47370,AT2G24120,AT5G49730,AT1G15550,AT3G57520,AT4G27710,AT4G15760,AT2G30520,AT4G39330,AT1G57770,AT3G56970,AT4G08920,AT4G30290,AT4G24800,AT4G03070,AT1G73830,AT4G01950,AT3G11410,AT4G26530,AT3G59940,AT3G11964,AT5G44680,AT3G19170,AT2G29300,AT1G29670,AT4G34220,AT2G27840,AT5G11240,AT1G23020,AT1G06430,AT5G37300,AT4G31210,AT5G45950,AT5G13650,AT1G29940,AT1G69830,AT3G47620,AT3G19850,AT5G25140,AT1G71030,AT3G26290,AT2G26710,AT1G54570,AT2G41240,AT5G42270,AT1G63090,AT5G40610,AT2G43010,AT3G45260,AT3G23510,AT1G31970,AT5G62920,AT2G19870,AT1G76680,AT3G23530,AT3G57040,AT1G80440,AT5G55920,AT4G14560,AT5G61590,AT5G14520,AT1G53670,AT1G57750,AT2G25450,AT3G62950,AT3G23810,AT2G38230,AT4G21760,AT1G51140,AT1G68840,AT5G57800,AT1G72040,AT1G33770,AT1G70290,AT1G19050,AT1G24170,AT1G78570,AT2G32100,AT1G63660,AT5G45820,AT4G11280,AT5G53120,AT3G17770,AT1G74560,AT3G03780,AT3G12580,AT3G24503,AT5G57560,AT1G70520,AT5G25130,AT5G56950,AT4G17460,AT1G22360,AT2G01850,AT3G57150,AT3G51240,AT4G04840,AT5G24420,AT1G10470,AT4G26540,AT1G72450,AT2G29310,AT4G25730,AT4G31390,AT1G64400,AT4G14690,AT1G13260,AT1G68990,AT1G52930,AT1G32440,AT1G56110,AT5G59130,AT3G57660,AT1G69040,AT5G48880,AT4G39980,AT3G48100,AT2G18700,AT3G61220,AT5G58590,AT1G67900,AT5G45100,AT4G21380
PCM7down	P	0.000951271	GO:0009644	response to high light intensity	AT3G12580,AT4G08920,AT5G42270,AT4G14690,AT4G04020,AT2G22240,AT1G06430,AT2G42540
PCM7down	P	0.00100639	GO:0006725	cellular aromatic compound metabolic process	AT2G04270,AT1G16350,AT2G43010,AT3G45260,AT2G40360,AT4G25630,AT1G31970,AT5G62920,AT1G69200,AT1G04240,AT5G08600,AT2G19870,AT3G09650,AT3G57040,AT1G25560,AT5G55920,AT4G14560,AT5G01410,AT1G33240,AT5G14520,AT5G61590,AT2G18300,AT3G23810,AT2G38230,AT1G48920,AT4G02400,AT1G51140,AT1G68840,AT2G43650,AT1G72040,AT5G28770,AT5G44190,AT1G19050,AT1G78570,AT2G32100,AT1G15440,AT5G47370,AT2G24120,AT1G74560,AT3G12580,AT3G24503,AT4G39330,AT3G56970,AT5G56950,AT4G17460,AT4G08920,AT1G73830,AT3G57150,AT5G24420,AT1G10470,AT1G72450,AT4G25730,AT4G26530,AT5G44680,AT3G11964,AT5G11240,AT2G27840,AT4G31390,AT1G13260,AT1G68990,AT4G31210,AT1G52930,AT1G32440,AT1G29940,AT5G13650,AT1G56110,AT3G47620,AT3G57660,AT1G71030,AT4G39980,AT3G48100,AT2G41240
PCM7down	P	0.00108034	GO:0009735	response to cytokinin	AT1G19050,AT1G16350,AT3G57040,AT1G10470,AT1G69040,AT4G39330,AT3G48100,AT2G18300,AT5G42270,AT3G26450,AT4G37910,AT5G62920,AT3G47620
PCM7down	P	0.00170331	GO:1901360	organic cyclic compound metabolic process	AT2G04270,AT1G16350,AT2G43010,AT3G45260,AT2G40360,AT4G25630,AT1G31970,AT5G62920,AT1G69200,AT1G04240,AT5G08600,AT2G19870,AT3G09650,AT3G57040,AT1G25560,AT5G55920,AT4G14560,AT5G01410,AT1G33240,AT5G14520,AT5G61590,AT2G18300,AT3G23810,AT2G38230,AT1G48920,AT4G02400,AT1G51140,AT1G68840,AT2G43650,AT1G72040,AT5G28770,AT5G44190,AT1G19050,AT1G78570,AT2G32100,AT1G15440,AT5G47370,AT2G24120,AT1G74560,AT3G12580,AT3G24503,AT4G39330,AT3G56970,AT5G56950,AT4G17460,AT4G08920,AT3G57150,AT1G73830,AT5G24420,AT1G10470,AT1G72450,AT4G25730,AT4G26530,AT5G44680,AT3G11964,AT5G11240,AT2G27840,AT4G31390,AT1G13260,AT1G68990,AT4G31210,AT1G52930,AT1G32440,AT1G29940,AT5G13650,AT1G56110,AT3G47620,AT3G57660,AT1G71030,AT4G39980,AT3G48100,AT2G26710,AT2G41240
PCM7down	P	0.00190011	GO:1901700	response to oxygen-containing compound	AT3G12580,AT1G70520,AT5G57560,AT5G26340,AT2G04030,AT4G08920,AT5G52900,AT1G76680,AT1G72450,AT5G01410,AT1G33240,AT5G61590,AT3G11410,AT2G42540,AT2G18300,AT1G18710,AT2G42530,AT4G34220,AT3G28270,AT3G50060,AT1G13260,AT5G28770,AT5G13650,AT3G47620,AT1G19050,AT1G18150,AT5G52310,AT4G04020,AT1G71030,AT5G45820,AT2G22240,AT2G26710,AT4G11280,AT5G56030,AT2G41240,AT1G15550,AT4G27710
PCM7down	P	0.0022997	GO:0046483	heterocycle metabolic process	AT2G04270,AT1G16350,AT2G43010,AT3G45260,AT2G40360,AT4G25630,AT1G31970,AT5G62920,AT1G69200,AT1G04240,AT5G08600,AT2G19870,AT3G09650,AT3G57040,AT1G25560,AT5G55920,AT4G14560,AT5G01410,AT1G33240,AT5G14520,AT5G61590,AT2G18300,AT3G23810,AT2G38230,AT1G48920,AT4G02400,AT1G51140,AT1G68840,AT2G43650,AT1G72040,AT5G28770,AT5G44190,AT1G19050,AT1G78570,AT2G32100,AT1G15440,AT5G47370,AT2G24120,AT1G74560,AT3G12580,AT3G56970,AT5G56950,AT4G17460,AT4G08920,AT1G73830,AT3G57150,AT5G24420,AT1G10470,AT1G72450,AT4G25730,AT4G26530,AT5G44680,AT3G11964,AT5G11240,AT2G27840,AT4G31390,AT1G13260,AT1G68990,AT4G31210,AT1G52930,AT1G32440,AT1G29940,AT5G13650,AT1G56110,AT3G47620,AT3G57660,AT1G71030,AT3G48100,AT2G41240
PCM7down	P	0.00231486	GO:0006139	nucleobase-containing compound metabolic process	AT2G04270,AT1G16350,AT2G43010,AT3G45260,AT2G40360,AT4G25630,AT1G31970,AT5G62920,AT1G69200,AT1G04240,AT5G08600,AT2G19870,AT3G09650,AT3G57040,AT1G25560,AT5G55920,AT4G14560,AT1G33240,AT5G14520,AT5G61590,AT2G18300,AT3G23810,AT1G48920,AT4G02400,AT1G51140,AT1G68840,AT2G43650,AT1G72040,AT5G28770,AT5G44190,AT1G19050,AT1G78570,AT2G32100,AT1G15440,AT5G47370,AT2G24120,AT1G74560,AT3G12580,AT3G56970,AT5G56950,AT4G17460,AT4G08920,AT1G73830,AT3G57150,AT5G24420,AT1G10470,AT1G72450,AT4G25730,AT4G26530,AT5G44680,AT3G11964,AT5G11240,AT2G27840,AT1G13260,AT1G68990,AT4G31210,AT1G52930,AT1G32440,AT1G29940,AT5G13650,AT1G56110,AT3G47620,AT3G57660,AT3G48100,AT2G41240
PCM7down	P	0.00330084	GO:0051131	chaperone-mediated protein complex assembly	AT5G56030,AT3G23990,AT5G56010
PCM7down	P	0.00368146	GO:0044711	single-organism biosynthetic process	AT5G40610,AT1G16350,AT3G03780,AT3G24503,AT4G39330,AT5G25130,AT3G23510,AT4G03070,AT3G23530,AT1G76680,AT2G26560,AT4G01950,AT5G01410,AT2G32530,AT2G25450,AT2G38230,AT1G64400,AT1G13110,AT3G07700,AT5G37300,AT5G57800,AT1G72040,AT1G32440,AT4G35640,AT1G70290,AT1G24170,AT5G25140,AT1G78570,AT5G48880,AT1G71030,AT2G32540,AT4G39980,AT2G22240,AT3G26290,AT2G18700,AT1G54570,AT1G15550,AT4G15760
PCM7down	P	0.00443444	GO:0009408	response to heat	AT5G49910,AT3G12580,AT3G23990,AT2G22360,AT4G14690,AT5G57560,AT2G22240,AT2G42540,AT2G04030,AT5G56030,AT5G56010
PCM7down	P	0.00516217	GO:0010114	response to red light	AT2G43010,AT1G10470,AT4G08920,AT4G14690,AT2G02950,AT1G15550,AT3G48100
PCM7down	P	0.00595036	GO:0006396	RNA processing	AT2G04270,AT1G48920,AT4G02400,AT2G40360,AT2G43650,AT1G52930,AT4G25630,AT1G31970,AT5G13650,AT1G56110,AT5G08600,AT3G57150,AT2G19870,AT3G09650,AT5G55920,AT1G15440,AT5G14520,AT4G25730,AT3G11964,AT5G11240,AT2G27840
PCM7down	P	0.00615093	GO:0016070	RNA metabolic process	AT2G04270,AT2G43010,AT3G12580,AT3G45260,AT3G56970,AT2G40360,AT4G25630,AT4G17460,AT1G31970,AT5G62920,AT1G69200,AT1G04240,AT5G08600,AT3G57150,AT2G19870,AT1G73830,AT3G09650,AT3G57040,AT1G25560,AT1G10470,AT5G55920,AT1G72450,AT4G14560,AT1G33240,AT5G14520,AT4G25730,AT5G61590,AT2G18300,AT3G11964,AT2G27840,AT5G11240,AT1G48920,AT4G02400,AT1G13260,AT1G68990,AT1G51140,AT1G68840,AT2G43650,AT1G52930,AT5G28770,AT5G13650,AT1G29940,AT1G56110,AT3G47620,AT5G44190,AT1G19050,AT3G57660,AT2G32100,AT1G15440,AT3G48100,AT5G47370,AT2G41240,AT2G24120
PCM7down	P	0.0116114	GO:0044710	single-organism metabolic process	AT5G40610,AT1G16350,AT4G31870,AT3G23510,AT3G23530,AT1G76680,AT2G26560,AT5G01410,AT5G61590,AT1G53670,AT1G57750,AT2G32530,AT2G29290,AT3G62750,AT2G25450,AT3G62950,AT3G23810,AT5G49740,AT2G38230,AT1G13110,AT3G07700,AT4G21760,AT5G57800,AT1G72040,AT4G35640,AT1G70290,AT1G24170,AT1G78570,AT1G63660,AT2G32540,AT2G22240,AT3G17770,AT5G49730,AT3G57520,AT1G15550,AT4G27710,AT4G15760,AT3G03780,AT3G24503,AT1G57770,AT4G39330,AT5G25130,AT4G08920,AT4G03070,AT5G24420,AT4G04840,AT3G51240,AT4G01950,AT2G29310,AT4G26530,AT2G29300,AT1G29670,AT1G23020,AT4G31390,AT1G64400,AT5G37300,AT5G45950,AT1G32440,AT5G25140,AT5G48880,AT1G71030,AT4G39980,AT3G26290,AT2G18700,AT2G26710,AT1G54570,AT3G61220
PCM7down	P	0.0143968	GO:0090304	nucleic acid metabolic process	AT2G04270,AT1G74560,AT2G43010,AT3G12580,AT3G45260,AT3G56970,AT5G56950,AT2G40360,AT4G25630,AT4G17460,AT1G31970,AT5G62920,AT1G69200,AT1G04240,AT5G08600,AT3G57150,AT2G19870,AT1G73830,AT3G09650,AT3G57040,AT1G25560,AT1G10470,AT5G55920,AT1G72450,AT4G14560,AT1G33240,AT5G14520,AT4G25730,AT5G61590,AT2G18300,AT3G11964,AT5G44680,AT2G27840,AT5G11240,AT1G48920,AT4G02400,AT1G13260,AT1G68990,AT1G51140,AT4G31210,AT1G68840,AT2G43650,AT1G52930,AT5G28770,AT5G13650,AT1G29940,AT1G56110,AT3G47620,AT5G44190,AT1G19050,AT3G57660,AT2G32100,AT1G15440,AT3G48100,AT5G47370,AT2G41240,AT2G24120
PCM7down	P	0.015928	GO:0009639	response to red or far red light	AT2G43010,AT1G10470,AT4G14690,AT2G02950,AT3G48100,AT2G42540,AT5G47370,AT2G04030,AT4G08920,AT1G15550,AT4G37470
PCM7down	P	0.0161861	GO:0006979	response to oxidative stress	AT4G31390,AT4G31870,AT3G12580,AT1G70520,AT3G07700,AT4G08920,AT5G13650,AT4G04840,AT1G18150,AT5G52310,AT5G01410,AT2G22240,AT1G53670,AT4G11280,AT1G14870,AT3G57520
PCM7down	P	0.0169216	GO:0001101	response to acid chemical	AT3G28270,AT1G70520,AT3G50060,AT5G26340,AT2G04030,AT5G28770,AT4G08920,AT5G52900,AT3G47620,AT1G76680,AT1G18150,AT5G52310,AT1G72450,AT4G04020,AT5G45820,AT1G71030,AT1G33240,AT5G61590,AT3G11410,AT2G18300,AT2G42540,AT4G11280,AT5G56030,AT2G41240,AT1G18710,AT2G42530,AT1G15550,AT4G34220,AT4G27710
PCM7down	P	0.0175558	GO:0009642	response to light intensity	AT2G43010,AT3G12580,AT4G14690,AT4G04020,AT2G22240,AT1G06430,AT2G42540,AT4G08920,AT5G42270
PCM7down	P	0.0185425	GO:0055114	oxidation-reduction process	AT5G40610,AT1G16350,AT4G31870,AT3G24503,AT4G39330,AT1G57770,AT5G25130,AT3G23510,AT4G08920,AT4G03070,AT3G23530,AT1G76680,AT3G51240,AT4G04840,AT2G29310,AT1G53670,AT1G57750,AT2G29290,AT2G29300,AT2G25450,AT3G62950,AT1G23020,AT5G49740,AT1G13110,AT5G57800,AT5G25140,AT1G78570,AT5G48880,AT3G26290,AT2G26710,AT3G61220,AT5G49730,AT1G15550,AT4G15760,AT4G27710
PCM7down	P	0.0208072	GO:0006950	response to stress	AT1G02820,AT1G74560,AT3G03780,AT4G31870,AT3G12580,AT2G22360,AT1G70520,AT5G57560,AT3G56970,AT5G56950,AT5G26340,AT2G04030,AT4G08920,AT4G19530,AT4G24800,AT1G76680,AT5G49910,AT4G04840,AT2G26560,AT1G72450,AT5G01410,AT1G33240,AT3G07770,AT5G61590,AT3G11410,AT1G53670,AT2G42540,AT5G44680,AT1G14870,AT1G18710,AT3G26450,AT2G42530,AT4G34220,AT3G28270,AT4G31390,AT4G14690,AT3G07700,AT1G61100,AT5G13650,AT4G37910,AT1G70290,AT1G18150,AT3G23990,AT5G52310,AT4G04020,AT4G39980,AT1G71030,AT2G22240,AT2G18700,AT5G36910,AT4G11280,AT1G35140,AT3G61220,AT5G56030,AT5G53120,AT2G41240,AT2G15080,AT5G56010,AT3G57520,AT5G45100,AT4G27710
PCM7down	P	0.047412	GO:0006457	protein folding	AT4G25340,AT5G49910,AT3G12580,AT3G23990,AT2G22360,AT3G07770,AT3G13470,AT2G04030,AT5G56030,AT5G56010,AT4G37910
PCM7down	P	0.0483239	GO:0071704	organic substance metabolic process	AT2G04270,AT1G16350,AT2G40360,AT4G25630,AT1G69200,AT1G04240,AT5G08600,AT3G09650,AT1G25560,AT2G26560,AT5G01410,AT1G33240,AT2G18300,AT4G25810,AT2G32530,AT1G50280,AT3G62750,AT5G53450,AT2G18890,AT1G48920,AT4G02400,AT3G07700,AT2G43650,AT4G35640,AT5G28770,AT5G44190,AT1G15440,AT1G50380,AT2G32540,AT2G22240,AT5G47370,AT2G24120,AT3G57520,AT1G15550,AT2G30520,AT4G39330,AT3G56970,AT4G08920,AT4G30290,AT4G03070,AT1G73830,AT4G01950,AT3G11410,AT4G26530,AT3G59940,AT3G11964,AT5G44680,AT3G19170,AT1G29670,AT4G34220,AT2G27840,AT5G11240,AT1G06430,AT5G37300,AT4G31210,AT5G45950,AT5G13650,AT1G29940,AT1G69830,AT3G47620,AT3G19850,AT1G71030,AT2G26710,AT1G54570,AT2G41240,AT5G42270,AT1G63090,AT5G40610,AT2G43010,AT3G45260,AT3G23510,AT1G31970,AT5G62920,AT2G19870,AT1G76680,AT3G23530,AT3G57040,AT1G80440,AT5G55920,AT4G14560,AT5G61590,AT5G14520,AT1G53670,AT2G25450,AT3G23810,AT2G38230,AT4G21760,AT1G51140,AT1G68840,AT5G57800,AT1G72040,AT1G70290,AT1G19050,AT1G24170,AT1G78570,AT2G32100,AT1G63660,AT5G45820,AT4G11280,AT5G53120,AT3G17770,AT3G03780,AT1G74560,AT3G12580,AT3G24503,AT5G57560,AT1G70520,AT5G56950,AT4G17460,AT2G01850,AT3G57150,AT3G51240,AT5G24420,AT4G04840,AT4G26540,AT1G10470,AT1G72450,AT4G25730,AT4G31390,AT1G64400,AT1G13260,AT1G68990,AT1G52930,AT1G32440,AT1G56110,AT5G59130,AT3G57660,AT5G48880,AT4G39980,AT3G48100,AT2G18700,AT5G58590,AT1G67900,AT5G45100,AT4G21380
PCM7down	C	2.19e-12	GO:0044464	cell part	AT2G04270,AT4G03400,AT1G02820,AT1G16350,AT4G31870,AT5G40340,AT1G75370,AT2G40360,AT4G25630,AT5G25280,AT2G41040,AT1G04240,AT3G06530,AT5G59050,AT3G19680,AT1G25560,AT2G26560,AT5G58370,AT5G01410,AT1G33240,AT2G18300,AT1G80300,AT2G32530,AT3G62750,AT4G09900,AT2G37460,AT1G48920,AT4G02400,AT5G02180,AT4G35640,AT4G37910,AT5G65460,AT5G44190,AT1G78450,AT1G50380,AT2G22240,AT4G13750,AT3G56900,AT2G24120,AT5G49730,AT3G56990,AT3G57520,AT3G21460,AT4G15760,AT2G30520,AT2G22360,AT4G39330,AT3G56970,AT3G16840,AT4G08920,AT4G24800,AT4G03070,AT1G73830,AT2G46330,AT2G40435,AT5G11070,AT3G07770,AT4G26530,AT5G50100,AT3G23620,AT3G11964,AT5G44680,AT3G19170,AT1G29670,AT2G42320,AT2G27840,AT5G11240,AT1G23020,AT1G69070,AT1G07610,AT5G37300,AT4G31210,AT1G61100,AT1G69830,AT1G79150,AT3G47620,AT3G23990,AT1G29600,AT5G57180,AT4G04020,AT4G34950,AT1G71030,AT1G68520,AT2G37990,AT5G40610,AT1G74940,AT3G45260,AT5G23480,AT3G22750,AT3G23510,AT5G26340,AT1G60640,AT1G31970,AT5G62920,AT3G59670,AT4G14740,AT3G23530,AT4G28450,AT5G55920,AT3G09160,AT1G57750,AT2G25450,AT3G26450,AT5G54630,AT1G51140,AT5G57800,AT1G68840,AT1G19050,AT5G53500,AT4G36530,AT1G57990,AT1G06720,AT1G35140,AT5G53120,AT3G17770,AT4G17340,AT4G37470,AT5G19190,AT1G10020,AT3G12580,AT3G24503,AT5G42830,AT2G18220,AT4G17460,AT1G22360,AT4G19530,AT2G01850,AT3G57150,AT5G49910,AT4G04840,AT3G25717,AT5G24420,AT2G25900,AT3G18600,AT4G25730,AT1G14870,AT4G10770,AT4G31390,AT4G14690,AT2G18900,AT4G04940,AT3G15570,AT4G37450,AT1G56110,AT2G40700,AT2G23290,AT3G57660,AT1G69040,AT5G48880,AT5G58590,AT1G67900,AT1G10490,AT1G71490,AT1G50040,AT3G13470,AT2G04030,AT3G03850,AT1G69200,AT5G08600,AT3G09650,AT4G26190,AT2G39570,AT4G25810,AT2G32870,AT1G50280,AT5G53450,AT2G18890,AT5G49740,AT3G28270,AT5G07000,AT4G27300,AT1G66230,AT4G09760,AT3G07700,AT2G14247,AT3G15450,AT2G43650,AT4G30110,AT5G28770,AT4G25340,AT1G15440,AT2G32540,AT5G67420,AT5G47370,AT1G15550,AT1G72820,AT3G53960,AT1G57770,AT4G30290,AT1G55260,AT4G01950,AT3G11410,AT2G42540,AT3G59940,AT3G54280,AT1G18710,AT5G13370,AT4G34220,AT3G06080,AT3G50060,AT1G06430,AT1G29940,AT5G13650,AT3G16520,AT3G19850,AT5G25140,AT1G27470,AT1G18150,AT3G16810,AT5G05060,AT1G77030,AT3G29180,AT1G54570,AT2G41240,AT5G42270,AT1G63090,AT2G43010,AT5G60680,AT4G13575,AT3G21540,AT4G02540,AT5G14610,AT1G13650,AT5G27350,AT1G78460,AT2G19870,AT1G76680,AT3G57040,AT1G80440,AT4G14560,AT5G61590,AT5G14520,AT1G53670,AT1G64980,AT5G55570,AT1G26800,AT2G42530,AT4G28200,AT3G62950,AT3G23810,AT2G38230,AT1G72040,AT4G38860,AT4G30990,AT1G06550,AT1G33770,AT1G70290,AT1G24170,AT5G06220,AT2G25200,AT1G78570,AT2G32100,AT1G63660,AT5G45820,AT4G11280,AT5G56010,AT1G23480,AT3G03780,AT1G74560,AT5G57560,AT1G70520,AT5G44050,AT5G56950,AT5G13740,AT5G52900,AT3G51240,AT1G10470,AT4G26540,AT2G24550,AT1G72450,AT3G02060,AT1G79920,AT3G05165,AT1G64400,AT2G02950,AT2G34357,AT1G13260,AT1G68990,AT2G03310,AT1G52930,AT1G32440,AT5G52310,AT4G39980,AT3G48100,AT2G18700,AT3G61220,AT5G56030,AT5G45100,AT4G21380
PCM7down	C	2.32e-12	GO:0005623	cell	AT2G04270,AT4G03400,AT1G02820,AT1G16350,AT4G31870,AT5G40340,AT1G75370,AT2G40360,AT4G25630,AT5G25280,AT2G41040,AT1G04240,AT3G06530,AT5G59050,AT3G19680,AT1G25560,AT2G26560,AT5G58370,AT5G01410,AT1G33240,AT2G18300,AT1G80300,AT2G32530,AT3G62750,AT4G09900,AT2G37460,AT1G48920,AT4G02400,AT5G02180,AT4G35640,AT4G37910,AT5G65460,AT5G44190,AT1G78450,AT1G50380,AT2G22240,AT4G13750,AT3G56900,AT2G24120,AT5G49730,AT3G56990,AT3G57520,AT3G21460,AT4G15760,AT2G30520,AT2G22360,AT4G39330,AT3G56970,AT3G16840,AT4G08920,AT4G24800,AT4G03070,AT1G73830,AT2G46330,AT2G40435,AT5G11070,AT3G07770,AT4G26530,AT5G50100,AT3G23620,AT3G11964,AT5G44680,AT3G19170,AT1G29670,AT2G42320,AT2G27840,AT5G11240,AT1G23020,AT1G69070,AT1G07610,AT5G37300,AT4G31210,AT1G61100,AT1G69830,AT1G79150,AT3G47620,AT3G23990,AT1G29600,AT5G57180,AT4G04020,AT4G34950,AT1G71030,AT1G68520,AT2G37990,AT5G40610,AT1G74940,AT3G45260,AT5G23480,AT3G22750,AT3G23510,AT5G26340,AT1G60640,AT1G31970,AT5G62920,AT3G59670,AT4G14740,AT3G23530,AT4G28450,AT5G55920,AT3G09160,AT1G57750,AT2G25450,AT3G26450,AT5G54630,AT1G51140,AT5G57800,AT1G68840,AT1G19050,AT5G53500,AT4G36530,AT1G57990,AT1G06720,AT1G35140,AT5G53120,AT3G17770,AT4G17340,AT4G37470,AT5G19190,AT1G10020,AT3G12580,AT3G24503,AT5G42830,AT2G18220,AT4G17460,AT1G22360,AT4G19530,AT2G01850,AT3G57150,AT5G49910,AT4G04840,AT3G25717,AT5G24420,AT2G25900,AT3G18600,AT4G25730,AT1G14870,AT4G10770,AT4G31390,AT4G14690,AT2G18900,AT4G04940,AT3G15570,AT4G37450,AT1G56110,AT2G40700,AT2G23290,AT3G57660,AT1G69040,AT5G48880,AT5G58590,AT1G67900,AT1G10490,AT1G71490,AT1G50040,AT3G13470,AT2G04030,AT3G03850,AT1G69200,AT5G08600,AT3G09650,AT4G26190,AT2G39570,AT4G25810,AT2G32870,AT1G50280,AT5G53450,AT2G18890,AT5G49740,AT3G28270,AT5G07000,AT4G27300,AT1G66230,AT4G09760,AT3G07700,AT2G14247,AT3G15450,AT2G43650,AT4G30110,AT5G28770,AT4G25340,AT1G15440,AT2G32540,AT5G67420,AT5G47370,AT1G15550,AT1G72820,AT3G53960,AT1G57770,AT4G30290,AT1G55260,AT4G01950,AT3G11410,AT2G42540,AT3G59940,AT3G54280,AT1G18710,AT5G13370,AT4G34220,AT3G06080,AT3G50060,AT1G06430,AT1G29940,AT5G13650,AT3G16520,AT3G19850,AT5G25140,AT1G27470,AT1G18150,AT3G16810,AT5G05060,AT1G77030,AT3G29180,AT1G54570,AT2G41240,AT5G42270,AT1G63090,AT2G43010,AT5G60680,AT4G13575,AT3G21540,AT4G02540,AT5G14610,AT1G13650,AT5G27350,AT1G78460,AT2G19870,AT1G76680,AT3G57040,AT1G80440,AT4G14560,AT5G61590,AT5G14520,AT1G53670,AT1G64980,AT5G55570,AT1G26800,AT2G42530,AT4G28200,AT3G62950,AT3G23810,AT2G38230,AT1G72040,AT4G38860,AT4G30990,AT1G06550,AT1G33770,AT1G70290,AT1G24170,AT5G06220,AT2G25200,AT1G78570,AT2G32100,AT1G63660,AT5G45820,AT4G11280,AT5G56010,AT1G23480,AT3G03780,AT1G74560,AT5G57560,AT1G70520,AT5G44050,AT5G56950,AT5G13740,AT5G52900,AT3G51240,AT1G10470,AT4G26540,AT2G24550,AT1G72450,AT3G02060,AT1G79920,AT3G05165,AT1G64400,AT2G02950,AT2G34357,AT1G13260,AT1G68990,AT2G03310,AT1G52930,AT1G32440,AT5G52310,AT4G39980,AT3G48100,AT2G18700,AT3G61220,AT5G56030,AT5G45100,AT4G21380
PCM7down	C	8.34e-12	GO:0005730	nucleolus	AT5G40340,AT1G48920,AT3G21540,AT2G40360,AT1G52930,AT2G43650,AT3G13470,AT4G25630,AT1G31970,AT1G29940,AT1G56110,AT3G57150,AT4G25340,AT3G57660,AT5G55920,AT3G18600,AT1G15440,AT3G16810,AT5G14520,AT3G23620,AT3G11964,AT2G37990,AT5G56010,AT3G56990,AT2G27840,AT5G11240
PCM7down	C	3.69e-10	GO:0044424	intracellular part	AT2G04270,AT4G03400,AT1G02820,AT1G16350,AT4G31870,AT5G40340,AT1G75370,AT2G40360,AT4G25630,AT5G25280,AT2G41040,AT1G04240,AT3G06530,AT5G59050,AT3G19680,AT1G25560,AT2G26560,AT5G58370,AT5G01410,AT1G33240,AT2G18300,AT1G80300,AT2G32530,AT3G62750,AT4G09900,AT2G37460,AT1G48920,AT4G02400,AT5G02180,AT4G35640,AT4G37910,AT5G65460,AT5G44190,AT1G78450,AT1G50380,AT2G22240,AT4G13750,AT3G56900,AT2G24120,AT5G49730,AT3G56990,AT3G57520,AT3G21460,AT4G15760,AT2G30520,AT2G22360,AT4G39330,AT3G56970,AT3G16840,AT4G08920,AT4G24800,AT4G03070,AT1G73830,AT2G40435,AT5G11070,AT3G07770,AT4G26530,AT5G50100,AT3G23620,AT3G11964,AT5G44680,AT3G19170,AT1G29670,AT2G42320,AT2G27840,AT5G11240,AT1G23020,AT1G69070,AT1G07610,AT5G37300,AT4G31210,AT1G69830,AT1G79150,AT3G47620,AT3G23990,AT1G29600,AT5G57180,AT4G04020,AT4G34950,AT1G71030,AT1G68520,AT2G37990,AT5G40610,AT1G74940,AT3G45260,AT5G23480,AT3G22750,AT3G23510,AT5G26340,AT1G60640,AT1G31970,AT5G62920,AT3G59670,AT4G14740,AT3G23530,AT4G28450,AT5G55920,AT3G09160,AT1G57750,AT2G25450,AT3G26450,AT5G54630,AT1G51140,AT5G57800,AT1G68840,AT1G19050,AT5G53500,AT4G36530,AT1G57990,AT1G06720,AT1G35140,AT5G53120,AT3G17770,AT4G17340,AT4G37470,AT5G19190,AT1G10020,AT3G12580,AT3G24503,AT5G42830,AT2G18220,AT4G17460,AT1G22360,AT4G19530,AT3G57150,AT5G49910,AT4G04840,AT3G25717,AT5G24420,AT2G25900,AT3G18600,AT4G25730,AT1G14870,AT4G31390,AT4G14690,AT2G18900,AT4G04940,AT1G56110,AT2G23290,AT2G40700,AT3G57660,AT1G69040,AT5G48880,AT5G58590,AT1G10490,AT1G71490,AT1G50040,AT3G13470,AT2G04030,AT3G03850,AT1G69200,AT5G08600,AT3G09650,AT4G26190,AT2G39570,AT4G25810,AT2G32870,AT5G53450,AT2G18890,AT5G49740,AT3G28270,AT5G07000,AT1G66230,AT4G09760,AT3G07700,AT2G14247,AT3G15450,AT2G43650,AT5G28770,AT4G25340,AT1G15440,AT2G32540,AT5G67420,AT5G47370,AT1G15550,AT1G72820,AT1G57770,AT1G55260,AT4G01950,AT2G42540,AT3G11410,AT3G59940,AT3G54280,AT1G18710,AT5G13370,AT3G06080,AT3G50060,AT1G06430,AT1G29940,AT5G13650,AT3G16520,AT5G25140,AT1G27470,AT1G18150,AT3G16810,AT5G05060,AT1G77030,AT1G54570,AT2G41240,AT5G42270,AT1G63090,AT2G43010,AT5G60680,AT4G13575,AT3G21540,AT4G02540,AT5G14610,AT1G13650,AT1G78460,AT2G19870,AT1G76680,AT3G57040,AT1G80440,AT4G14560,AT5G61590,AT5G14520,AT1G53670,AT1G64980,AT5G55570,AT1G26800,AT2G42530,AT4G28200,AT3G62950,AT3G23810,AT2G38230,AT1G72040,AT4G38860,AT4G30990,AT1G06550,AT1G33770,AT1G70290,AT1G24170,AT5G06220,AT2G25200,AT1G78570,AT2G32100,AT1G63660,AT5G45820,AT4G11280,AT5G56010,AT1G23480,AT3G03780,AT1G74560,AT5G57560,AT5G56950,AT5G13740,AT5G52900,AT3G51240,AT2G24550,AT1G10470,AT1G72450,AT3G02060,AT1G79920,AT1G64400,AT2G02950,AT2G34357,AT1G13260,AT1G68990,AT2G03310,AT1G52930,AT1G32440,AT5G52310,AT4G39980,AT3G48100,AT2G18700,AT3G61220,AT5G56030,AT5G45100,AT4G21380
PCM7down	C	4.73e-10	GO:0005622	intracellular	AT2G04270,AT4G03400,AT1G02820,AT1G16350,AT4G31870,AT5G40340,AT1G75370,AT2G40360,AT4G25630,AT5G25280,AT2G41040,AT1G04240,AT3G06530,AT5G59050,AT3G19680,AT1G25560,AT2G26560,AT5G58370,AT5G01410,AT1G33240,AT2G18300,AT1G80300,AT2G32530,AT3G62750,AT4G09900,AT2G37460,AT1G48920,AT4G02400,AT5G02180,AT4G35640,AT4G37910,AT5G65460,AT5G44190,AT1G78450,AT1G50380,AT2G22240,AT4G13750,AT3G56900,AT2G24120,AT5G49730,AT3G56990,AT3G57520,AT3G21460,AT4G15760,AT2G30520,AT2G22360,AT4G39330,AT3G56970,AT3G16840,AT4G08920,AT4G24800,AT4G03070,AT1G73830,AT2G40435,AT5G11070,AT3G07770,AT4G26530,AT5G50100,AT3G23620,AT3G11964,AT5G44680,AT3G19170,AT1G29670,AT2G42320,AT2G27840,AT5G11240,AT1G23020,AT1G69070,AT1G07610,AT5G37300,AT4G31210,AT1G69830,AT1G79150,AT3G47620,AT3G23990,AT1G29600,AT5G57180,AT4G04020,AT4G34950,AT1G71030,AT1G68520,AT2G37990,AT5G40610,AT1G74940,AT3G45260,AT5G23480,AT3G22750,AT3G23510,AT5G26340,AT1G60640,AT1G31970,AT5G62920,AT3G59670,AT4G14740,AT3G23530,AT4G28450,AT5G55920,AT3G09160,AT1G57750,AT2G25450,AT3G26450,AT5G54630,AT1G51140,AT5G57800,AT1G68840,AT1G19050,AT5G53500,AT4G36530,AT1G57990,AT1G06720,AT1G35140,AT5G53120,AT3G17770,AT4G17340,AT4G37470,AT5G19190,AT1G10020,AT3G12580,AT3G24503,AT5G42830,AT2G18220,AT4G17460,AT1G22360,AT4G19530,AT3G57150,AT5G49910,AT4G04840,AT3G25717,AT5G24420,AT2G25900,AT3G18600,AT4G25730,AT1G14870,AT4G31390,AT4G14690,AT2G18900,AT4G04940,AT1G56110,AT2G23290,AT2G40700,AT3G57660,AT1G69040,AT5G48880,AT5G58590,AT1G10490,AT1G71490,AT1G50040,AT3G13470,AT2G04030,AT3G03850,AT1G69200,AT5G08600,AT3G09650,AT4G26190,AT2G39570,AT4G25810,AT2G32870,AT5G53450,AT2G18890,AT5G49740,AT3G28270,AT5G07000,AT1G66230,AT4G09760,AT3G07700,AT2G14247,AT3G15450,AT2G43650,AT5G28770,AT4G25340,AT1G15440,AT2G32540,AT5G67420,AT5G47370,AT1G15550,AT1G72820,AT1G57770,AT1G55260,AT4G01950,AT2G42540,AT3G11410,AT3G59940,AT3G54280,AT1G18710,AT5G13370,AT3G06080,AT3G50060,AT1G06430,AT1G29940,AT5G13650,AT3G16520,AT5G25140,AT1G27470,AT1G18150,AT3G16810,AT5G05060,AT1G77030,AT1G54570,AT2G41240,AT5G42270,AT1G63090,AT2G43010,AT5G60680,AT4G13575,AT3G21540,AT4G02540,AT5G14610,AT1G13650,AT1G78460,AT2G19870,AT1G76680,AT3G57040,AT1G80440,AT4G14560,AT5G61590,AT5G14520,AT1G53670,AT1G64980,AT5G55570,AT1G26800,AT2G42530,AT4G28200,AT3G62950,AT3G23810,AT2G38230,AT1G72040,AT4G38860,AT4G30990,AT1G06550,AT1G33770,AT1G70290,AT1G24170,AT5G06220,AT2G25200,AT1G78570,AT2G32100,AT1G63660,AT5G45820,AT4G11280,AT5G56010,AT1G23480,AT3G03780,AT1G74560,AT5G57560,AT5G56950,AT5G13740,AT5G52900,AT3G51240,AT2G24550,AT1G10470,AT1G72450,AT3G02060,AT1G79920,AT1G64400,AT2G02950,AT2G34357,AT1G13260,AT1G68990,AT2G03310,AT1G52930,AT1G32440,AT5G52310,AT4G39980,AT3G48100,AT2G18700,AT3G61220,AT5G56030,AT5G45100,AT4G21380
PCM7down	C	1.81e-07	GO:0030684	preribosome	AT1G15440,AT5G14520,AT2G43650,AT3G11964,AT2G40360,AT4G25630,AT1G56110,AT5G08600
PCM7down	C	2.63e-06	GO:0032040	small-subunit processome	AT3G11964,AT2G43650,AT4G25630,AT1G15440,AT1G56110,AT5G08600
PCM7down	C	3.61e-06	GO:0044452	nucleolar part	AT2G40360,AT4G25630,AT3G57660,AT1G15440,AT1G29940,AT1G56110,AT5G14520,AT3G57150
PCM7down	C	5.44e-06	GO:0043227	membrane-bounded organelle	AT2G04270,AT4G03400,AT1G02820,AT1G71490,AT4G31870,AT5G40340,AT1G75370,AT1G50040,AT2G40360,AT3G13470,AT4G25630,AT5G25280,AT2G04030,AT3G03850,AT1G69200,AT2G41040,AT1G04240,AT5G08600,AT3G06530,AT5G59050,AT4G26190,AT3G09650,AT3G19680,AT1G25560,AT2G26560,AT5G58370,AT2G39570,AT1G33240,AT2G18300,AT4G25810,AT1G80300,AT2G32530,AT2G32870,AT3G62750,AT5G53450,AT2G18890,AT3G28270,AT5G49740,AT4G09900,AT1G48920,AT4G02400,AT1G66230,AT3G07700,AT2G14247,AT2G43650,AT3G15450,AT5G02180,AT5G28770,AT4G37910,AT5G65460,AT5G44190,AT4G25340,AT1G15440,AT1G78450,AT1G50380,AT2G32540,AT5G67420,AT4G13750,AT5G47370,AT3G56900,AT2G24120,AT5G49730,AT3G56990,AT3G21460,AT4G15760,AT2G30520,AT1G72820,AT2G22360,AT1G57770,AT3G56970,AT3G16840,AT4G08920,AT1G55260,AT4G24800,AT1G73830,AT4G01950,AT2G40435,AT5G11070,AT3G07770,AT3G11410,AT2G42540,AT4G26530,AT5G50100,AT3G59940,AT3G23620,AT3G11964,AT5G44680,AT3G19170,AT3G54280,AT1G29670,AT1G18710,AT2G42320,AT2G27840,AT5G11240,AT1G23020,AT3G06080,AT1G69070,AT3G50060,AT1G06430,AT5G37300,AT4G31210,AT5G13650,AT1G29940,AT1G69830,AT1G79150,AT3G16520,AT3G47620,AT1G27470,AT5G25140,AT1G18150,AT3G23990,AT1G29600,AT5G57180,AT3G16810,AT4G04020,AT1G77030,AT5G05060,AT4G34950,AT1G71030,AT1G68520,AT2G37990,AT1G54570,AT2G41240,AT5G42270,AT1G63090,AT5G40610,AT2G43010,AT1G74940,AT5G60680,AT4G13575,AT3G45260,AT5G23480,AT3G21540,AT4G02540,AT3G22750,AT1G60640,AT5G14610,AT1G31970,AT1G13650,AT5G62920,AT3G59670,AT4G14740,AT2G19870,AT3G57040,AT4G28450,AT5G55920,AT3G09160,AT1G80440,AT4G14560,AT5G14520,AT5G61590,AT1G64980,AT1G53670,AT5G55570,AT1G57750,AT1G26800,AT3G26450,AT4G28200,AT2G42530,AT5G54630,AT3G23810,AT2G38230,AT1G51140,AT5G57800,AT1G68840,AT1G72040,AT4G38860,AT4G30990,AT1G33770,AT1G70290,AT1G24170,AT1G19050,AT5G06220,AT2G25200,AT4G36530,AT1G78570,AT2G32100,AT1G57990,AT1G06720,AT1G35140,AT5G53120,AT5G56010,AT4G17340,AT4G37470,AT1G23480,AT5G19190,AT1G74560,AT1G10020,AT3G03780,AT3G12580,AT5G57560,AT2G18220,AT5G56950,AT5G13740,AT4G17460,AT1G22360,AT4G19530,AT5G52900,AT3G57150,AT5G49910,AT5G24420,AT3G25717,AT1G10470,AT2G25900,AT2G24550,AT1G72450,AT3G18600,AT4G25730,AT3G02060,AT1G79920,AT4G31390,AT1G64400,AT2G34357,AT4G14690,AT1G13260,AT2G18900,AT1G68990,AT4G04940,AT2G03310,AT1G52930,AT1G32440,AT1G56110,AT2G23290,AT2G40700,AT3G57660,AT1G69040,AT5G48880,AT5G52310,AT4G39980,AT3G48100,AT2G18700,AT5G56030,AT5G58590,AT1G10490,AT4G21380
PCM7down	C	7.04e-06	GO:0043231	intracellular membrane-bounded organelle	AT2G04270,AT4G03400,AT1G02820,AT1G71490,AT4G31870,AT5G40340,AT1G75370,AT1G50040,AT2G40360,AT3G13470,AT4G25630,AT5G25280,AT2G04030,AT3G03850,AT1G69200,AT2G41040,AT1G04240,AT5G08600,AT3G06530,AT5G59050,AT4G26190,AT3G09650,AT3G19680,AT1G25560,AT2G26560,AT5G58370,AT2G39570,AT1G33240,AT2G18300,AT4G25810,AT1G80300,AT2G32530,AT2G32870,AT3G62750,AT5G53450,AT2G18890,AT5G49740,AT4G09900,AT1G48920,AT4G02400,AT1G66230,AT3G07700,AT2G14247,AT2G43650,AT3G15450,AT5G02180,AT5G28770,AT4G37910,AT5G65460,AT5G44190,AT4G25340,AT1G15440,AT1G78450,AT1G50380,AT2G32540,AT5G67420,AT4G13750,AT5G47370,AT3G56900,AT2G24120,AT5G49730,AT3G56990,AT3G21460,AT4G15760,AT2G30520,AT1G72820,AT2G22360,AT1G57770,AT3G56970,AT3G16840,AT4G08920,AT1G55260,AT4G24800,AT1G73830,AT4G01950,AT2G40435,AT5G11070,AT3G07770,AT3G11410,AT2G42540,AT4G26530,AT5G50100,AT3G59940,AT3G23620,AT3G11964,AT5G44680,AT3G19170,AT3G54280,AT1G29670,AT1G18710,AT2G42320,AT2G27840,AT5G11240,AT1G23020,AT3G06080,AT1G69070,AT3G50060,AT1G06430,AT5G37300,AT4G31210,AT5G13650,AT1G29940,AT1G69830,AT1G79150,AT3G16520,AT3G47620,AT1G27470,AT5G25140,AT1G18150,AT3G23990,AT1G29600,AT5G57180,AT3G16810,AT4G04020,AT1G77030,AT5G05060,AT4G34950,AT1G71030,AT1G68520,AT2G37990,AT1G54570,AT2G41240,AT5G42270,AT1G63090,AT5G40610,AT2G43010,AT1G74940,AT5G60680,AT4G13575,AT3G45260,AT5G23480,AT3G21540,AT4G02540,AT3G22750,AT1G60640,AT5G14610,AT1G31970,AT1G13650,AT5G62920,AT3G59670,AT4G14740,AT2G19870,AT3G57040,AT4G28450,AT5G55920,AT3G09160,AT1G80440,AT4G14560,AT5G14520,AT5G61590,AT1G64980,AT1G53670,AT5G55570,AT1G57750,AT1G26800,AT3G26450,AT4G28200,AT2G42530,AT5G54630,AT3G23810,AT2G38230,AT1G51140,AT5G57800,AT1G68840,AT1G72040,AT4G38860,AT4G30990,AT1G33770,AT1G70290,AT1G24170,AT1G19050,AT5G06220,AT2G25200,AT4G36530,AT1G78570,AT2G32100,AT1G57990,AT1G06720,AT1G35140,AT5G53120,AT5G56010,AT4G17340,AT4G37470,AT1G23480,AT5G19190,AT1G74560,AT1G10020,AT3G03780,AT3G12580,AT5G57560,AT2G18220,AT5G56950,AT5G13740,AT4G17460,AT1G22360,AT4G19530,AT5G52900,AT3G57150,AT5G49910,AT5G24420,AT3G25717,AT1G10470,AT2G25900,AT2G24550,AT1G72450,AT3G18600,AT4G25730,AT3G02060,AT1G79920,AT4G31390,AT1G64400,AT2G34357,AT4G14690,AT1G13260,AT2G18900,AT1G68990,AT4G04940,AT2G03310,AT1G52930,AT1G32440,AT1G56110,AT2G23290,AT2G40700,AT3G57660,AT1G69040,AT5G48880,AT5G52310,AT4G39980,AT3G48100,AT2G18700,AT5G56030,AT5G58590,AT1G10490,AT4G21380
PCM7down	C	1.48e-05	GO:0031981	nuclear lumen	AT5G40340,AT1G48920,AT3G21540,AT2G40360,AT1G52930,AT2G43650,AT3G13470,AT4G25630,AT4G08920,AT1G31970,AT1G29940,AT1G56110,AT3G57150,AT4G25340,AT3G57660,AT5G55920,AT3G16810,AT3G18600,AT1G15440,AT5G14520,AT3G23620,AT3G11964,AT2G37990,AT5G56010,AT3G56990,AT2G27840,AT5G11240
PCM7down	C	1.95e-05	GO:0043229	intracellular organelle	AT2G04270,AT4G03400,AT1G02820,AT1G71490,AT4G31870,AT5G40340,AT1G75370,AT1G50040,AT2G40360,AT3G13470,AT4G25630,AT5G25280,AT2G04030,AT3G03850,AT1G69200,AT2G41040,AT1G04240,AT5G08600,AT3G06530,AT5G59050,AT4G26190,AT3G09650,AT3G19680,AT1G25560,AT2G26560,AT5G58370,AT2G39570,AT1G33240,AT2G18300,AT4G25810,AT1G80300,AT2G32530,AT2G32870,AT3G62750,AT5G53450,AT2G18890,AT3G28270,AT5G49740,AT4G09900,AT1G48920,AT4G02400,AT1G66230,AT3G07700,AT2G14247,AT2G43650,AT3G15450,AT5G02180,AT5G28770,AT4G37910,AT5G65460,AT5G44190,AT4G25340,AT1G15440,AT1G78450,AT1G50380,AT2G32540,AT5G67420,AT4G13750,AT5G47370,AT3G56900,AT2G24120,AT5G49730,AT3G56990,AT3G21460,AT4G15760,AT2G30520,AT1G72820,AT2G22360,AT1G57770,AT3G56970,AT3G16840,AT4G08920,AT1G55260,AT4G24800,AT1G73830,AT4G01950,AT2G40435,AT5G11070,AT3G07770,AT3G11410,AT2G42540,AT4G26530,AT5G50100,AT3G59940,AT3G23620,AT3G11964,AT5G44680,AT3G19170,AT3G54280,AT1G29670,AT1G18710,AT2G42320,AT2G27840,AT5G11240,AT1G23020,AT3G06080,AT1G69070,AT1G07610,AT3G50060,AT1G06430,AT5G37300,AT4G31210,AT5G13650,AT1G29940,AT1G69830,AT1G79150,AT3G16520,AT3G47620,AT1G27470,AT5G25140,AT1G18150,AT3G23990,AT1G29600,AT5G57180,AT3G16810,AT4G04020,AT1G77030,AT5G05060,AT4G34950,AT1G71030,AT1G68520,AT2G37990,AT1G54570,AT2G41240,AT5G42270,AT1G63090,AT5G40610,AT2G43010,AT1G74940,AT5G60680,AT4G13575,AT3G45260,AT5G23480,AT3G21540,AT4G02540,AT3G22750,AT1G60640,AT5G14610,AT1G31970,AT1G13650,AT5G62920,AT3G59670,AT4G14740,AT2G19870,AT3G57040,AT4G28450,AT5G55920,AT3G09160,AT1G80440,AT4G14560,AT5G14520,AT5G61590,AT1G64980,AT1G53670,AT5G55570,AT1G57750,AT1G26800,AT3G26450,AT4G28200,AT2G42530,AT5G54630,AT3G23810,AT2G38230,AT1G51140,AT5G57800,AT1G68840,AT1G72040,AT4G38860,AT4G30990,AT1G33770,AT1G70290,AT1G24170,AT1G19050,AT5G06220,AT2G25200,AT4G36530,AT1G78570,AT2G32100,AT1G57990,AT1G06720,AT1G35140,AT5G53120,AT5G56010,AT4G17340,AT4G37470,AT1G23480,AT5G19190,AT1G74560,AT1G10020,AT3G03780,AT3G12580,AT5G57560,AT2G18220,AT5G56950,AT5G13740,AT4G17460,AT1G22360,AT4G19530,AT5G52900,AT3G57150,AT5G49910,AT5G24420,AT3G25717,AT1G10470,AT2G25900,AT2G24550,AT1G72450,AT3G18600,AT4G25730,AT3G02060,AT1G79920,AT4G31390,AT1G64400,AT2G34357,AT4G14690,AT1G13260,AT2G18900,AT1G68990,AT4G04940,AT2G03310,AT1G52930,AT1G32440,AT1G56110,AT2G23290,AT2G40700,AT3G57660,AT1G69040,AT5G48880,AT5G52310,AT4G39980,AT3G48100,AT2G18700,AT5G56030,AT5G58590,AT1G10490,AT4G21380
PCM7down	C	1.98e-05	GO:0043226	organelle	AT2G04270,AT4G03400,AT1G02820,AT1G71490,AT4G31870,AT5G40340,AT1G75370,AT1G50040,AT2G40360,AT3G13470,AT4G25630,AT5G25280,AT2G04030,AT3G03850,AT1G69200,AT2G41040,AT1G04240,AT5G08600,AT3G06530,AT5G59050,AT4G26190,AT3G09650,AT3G19680,AT1G25560,AT2G26560,AT5G58370,AT2G39570,AT1G33240,AT2G18300,AT4G25810,AT1G80300,AT2G32530,AT2G32870,AT3G62750,AT5G53450,AT2G18890,AT3G28270,AT5G49740,AT4G09900,AT1G48920,AT4G02400,AT1G66230,AT3G07700,AT2G14247,AT2G43650,AT3G15450,AT5G02180,AT5G28770,AT4G37910,AT5G65460,AT5G44190,AT4G25340,AT1G15440,AT1G78450,AT1G50380,AT2G32540,AT5G67420,AT4G13750,AT5G47370,AT3G56900,AT2G24120,AT5G49730,AT3G56990,AT3G21460,AT4G15760,AT2G30520,AT1G72820,AT2G22360,AT1G57770,AT3G56970,AT3G16840,AT4G08920,AT1G55260,AT4G24800,AT1G73830,AT4G01950,AT2G40435,AT5G11070,AT3G07770,AT3G11410,AT2G42540,AT4G26530,AT5G50100,AT3G59940,AT3G23620,AT3G11964,AT5G44680,AT3G19170,AT3G54280,AT1G29670,AT1G18710,AT2G42320,AT2G27840,AT5G11240,AT1G23020,AT3G06080,AT1G69070,AT1G07610,AT3G50060,AT1G06430,AT5G37300,AT4G31210,AT5G13650,AT1G29940,AT1G69830,AT1G79150,AT3G16520,AT3G47620,AT1G27470,AT5G25140,AT1G18150,AT3G23990,AT1G29600,AT5G57180,AT3G16810,AT4G04020,AT1G77030,AT5G05060,AT4G34950,AT1G71030,AT1G68520,AT2G37990,AT1G54570,AT2G41240,AT5G42270,AT1G63090,AT5G40610,AT2G43010,AT1G74940,AT5G60680,AT4G13575,AT3G45260,AT5G23480,AT3G21540,AT4G02540,AT3G22750,AT1G60640,AT5G14610,AT1G31970,AT1G13650,AT5G62920,AT3G59670,AT4G14740,AT2G19870,AT3G57040,AT4G28450,AT5G55920,AT3G09160,AT1G80440,AT4G14560,AT5G14520,AT5G61590,AT1G64980,AT1G53670,AT5G55570,AT1G57750,AT1G26800,AT3G26450,AT4G28200,AT2G42530,AT5G54630,AT3G23810,AT2G38230,AT1G51140,AT5G57800,AT1G68840,AT1G72040,AT4G38860,AT4G30990,AT1G33770,AT1G70290,AT1G24170,AT1G19050,AT5G06220,AT2G25200,AT4G36530,AT1G78570,AT2G32100,AT1G57990,AT1G06720,AT1G35140,AT5G53120,AT5G56010,AT4G17340,AT4G37470,AT1G23480,AT5G19190,AT1G74560,AT1G10020,AT3G03780,AT3G12580,AT5G57560,AT2G18220,AT5G56950,AT5G13740,AT4G17460,AT1G22360,AT4G19530,AT5G52900,AT3G57150,AT5G49910,AT5G24420,AT3G25717,AT1G10470,AT2G25900,AT2G24550,AT1G72450,AT3G18600,AT4G25730,AT3G02060,AT1G79920,AT4G31390,AT1G64400,AT2G34357,AT4G14690,AT1G13260,AT2G18900,AT1G68990,AT4G04940,AT2G03310,AT1G52930,AT1G32440,AT1G56110,AT2G23290,AT2G40700,AT3G57660,AT1G69040,AT5G48880,AT5G52310,AT4G39980,AT3G48100,AT2G18700,AT5G56030,AT5G58590,AT1G10490,AT4G21380
PCM7down	C	2.2e-05	GO:0005634	nucleus	AT5G40340,AT1G50040,AT2G40360,AT3G13470,AT4G25630,AT5G25280,AT1G04240,AT5G08600,AT3G06530,AT5G59050,AT4G26190,AT1G25560,AT2G39570,AT1G33240,AT2G18300,AT2G32870,AT5G53450,AT2G18890,AT1G48920,AT4G02400,AT1G66230,AT2G43650,AT5G28770,AT5G65460,AT5G44190,AT4G25340,AT1G15440,AT1G50380,AT5G67420,AT4G13750,AT5G47370,AT3G56900,AT5G49730,AT3G56990,AT3G21460,AT2G30520,AT3G56970,AT3G16840,AT4G08920,AT1G55260,AT1G73830,AT2G40435,AT3G11410,AT3G59940,AT3G23620,AT3G11964,AT5G44680,AT3G54280,AT1G18710,AT2G42320,AT2G27840,AT5G11240,AT3G06080,AT1G69070,AT3G50060,AT5G37300,AT1G29940,AT1G79150,AT3G16520,AT3G47620,AT1G27470,AT1G18150,AT1G29600,AT5G57180,AT3G16810,AT4G04020,AT1G77030,AT5G05060,AT1G71030,AT1G68520,AT2G37990,AT2G41240,AT1G63090,AT2G43010,AT5G60680,AT3G45260,AT5G23480,AT3G21540,AT4G02540,AT3G22750,AT5G14610,AT1G60640,AT1G13650,AT1G31970,AT3G59670,AT5G62920,AT4G14740,AT3G57040,AT3G09160,AT1G80440,AT5G55920,AT4G28450,AT4G14560,AT5G61590,AT5G14520,AT1G64980,AT1G26800,AT3G26450,AT5G54630,AT4G28200,AT1G51140,AT1G68840,AT1G72040,AT4G30990,AT1G33770,AT1G70290,AT1G19050,AT2G32100,AT1G06720,AT5G53120,AT5G56010,AT4G37470,AT5G19190,AT1G10020,AT1G74560,AT3G12580,AT2G18220,AT5G56950,AT4G17460,AT1G22360,AT4G19530,AT5G52900,AT3G57150,AT1G10470,AT2G25900,AT2G24550,AT1G72450,AT3G18600,AT4G25730,AT3G02060,AT1G79920,AT1G64400,AT2G34357,AT1G13260,AT2G18900,AT4G04940,AT1G52930,AT1G56110,AT2G23290,AT2G40700,AT3G57660,AT5G52310,AT3G48100,AT2G18700,AT5G56030,AT5G58590,AT1G10490
PCM7down	C	2.35e-05	GO:0031974	membrane-enclosed lumen	AT5G40340,AT1G48920,AT3G21540,AT2G40360,AT1G52930,AT2G43650,AT3G13470,AT4G25630,AT4G08920,AT1G31970,AT1G29940,AT4G37910,AT1G56110,AT3G57150,AT4G25340,AT3G57660,AT3G23990,AT5G55920,AT3G16810,AT3G18600,AT1G15440,AT5G14520,AT3G23620,AT3G11964,AT3G19170,AT2G37990,AT5G56010,AT3G56990,AT2G27840,AT5G11240
PCM7down	C	2.35e-05	GO:0043233	organelle lumen	AT5G40340,AT1G48920,AT3G21540,AT2G40360,AT1G52930,AT2G43650,AT3G13470,AT4G25630,AT4G08920,AT1G31970,AT1G29940,AT4G37910,AT1G56110,AT3G57150,AT4G25340,AT3G57660,AT3G23990,AT5G55920,AT3G16810,AT3G18600,AT1G15440,AT5G14520,AT3G23620,AT3G11964,AT3G19170,AT2G37990,AT5G56010,AT3G56990,AT2G27840,AT5G11240
PCM7down	C	2.35e-05	GO:0070013	intracellular organelle lumen	AT5G40340,AT1G48920,AT3G21540,AT2G40360,AT1G52930,AT2G43650,AT3G13470,AT4G25630,AT4G08920,AT1G31970,AT1G29940,AT4G37910,AT1G56110,AT3G57150,AT4G25340,AT3G57660,AT3G23990,AT5G55920,AT3G16810,AT3G18600,AT1G15440,AT5G14520,AT3G23620,AT3G11964,AT3G19170,AT2G37990,AT5G56010,AT3G56990,AT2G27840,AT5G11240
PCM7down	C	2.79e-05	GO:0044428	nuclear part	AT5G40340,AT1G48920,AT3G21540,AT3G56970,AT2G40360,AT1G52930,AT2G43650,AT3G13470,AT4G25630,AT4G08920,AT1G31970,AT1G29940,AT1G56110,AT3G57150,AT4G25340,AT3G57660,AT5G55920,AT3G16810,AT3G18600,AT1G15440,AT5G14520,AT3G23620,AT3G11964,AT2G37990,AT5G58590,AT2G41240,AT3G56900,AT5G56010,AT3G56990,AT2G27840,AT5G11240
PCM7down	C	3.97e-05	GO:0005829	cytosol	AT1G02820,AT1G74560,AT1G16350,AT3G03780,AT3G12580,AT3G24503,AT5G42830,AT2G18220,AT5G56950,AT3G13470,AT1G31970,AT4G24800,AT3G57150,AT1G76680,AT4G04840,AT5G24420,AT1G80440,AT5G55920,AT5G01410,AT3G11410,AT1G64980,AT4G26530,AT1G79920,AT3G59940,AT5G13370,AT3G23810,AT1G69070,AT2G38230,AT1G07610,AT1G52930,AT4G35640,AT1G29940,AT5G65460,AT3G16520,AT4G25340,AT1G78570,AT1G69040,AT3G23990,AT1G63660,AT1G50380,AT5G45820,AT2G18700,AT3G61220,AT5G56030,AT5G56010,AT4G37470
PCM7down	C	0.00741997	GO:0044446	intracellular organelle part	AT2G04270,AT5G40340,AT3G21540,AT1G75370,AT2G40360,AT3G13470,AT4G25630,AT2G04030,AT1G31970,AT1G69200,AT2G41040,AT3G09650,AT5G55920,AT5G14520,AT1G53670,AT1G57750,AT1G80300,AT2G32530,AT2G42530,AT5G49740,AT3G28270,AT1G48920,AT5G57800,AT2G43650,AT4G37910,AT5G65460,AT1G24170,AT5G06220,AT4G25340,AT4G36530,AT1G15440,AT2G32540,AT3G56900,AT2G24120,AT5G56010,AT3G56990,AT4G17340,AT1G23480,AT1G72820,AT3G03780,AT3G12580,AT2G22360,AT3G56970,AT5G13740,AT4G08920,AT3G57150,AT5G49910,AT3G18600,AT3G07770,AT2G42540,AT3G11964,AT3G23620,AT3G19170,AT1G29670,AT5G11240,AT2G27840,AT1G23020,AT4G31390,AT4G14690,AT1G06430,AT1G68990,AT5G37300,AT1G52930,AT1G32440,AT1G29940,AT5G13650,AT1G56110,AT1G69830,AT3G57660,AT3G23990,AT3G16810,AT4G04020,AT1G54570,AT2G37990,AT2G41240,AT5G58590,AT5G42270
PCM7down	C	0.00801245	GO:0044422	organelle part	AT2G04270,AT5G40340,AT3G21540,AT1G75370,AT2G40360,AT3G13470,AT4G25630,AT2G04030,AT1G31970,AT1G69200,AT2G41040,AT3G09650,AT5G55920,AT5G14520,AT1G53670,AT1G57750,AT1G80300,AT2G32530,AT2G42530,AT5G49740,AT3G28270,AT1G48920,AT5G57800,AT2G43650,AT4G37910,AT5G65460,AT1G24170,AT5G06220,AT4G25340,AT4G36530,AT1G15440,AT2G32540,AT3G56900,AT2G24120,AT5G56010,AT3G56990,AT4G17340,AT1G23480,AT1G72820,AT3G03780,AT3G12580,AT2G22360,AT3G56970,AT5G13740,AT4G08920,AT3G57150,AT5G49910,AT3G18600,AT3G07770,AT2G42540,AT3G11964,AT3G23620,AT3G19170,AT1G29670,AT5G11240,AT2G27840,AT1G23020,AT4G31390,AT4G14690,AT1G06430,AT1G68990,AT5G37300,AT1G52930,AT1G32440,AT1G29940,AT5G13650,AT1G56110,AT1G69830,AT3G57660,AT3G23990,AT3G16810,AT4G04020,AT1G54570,AT2G37990,AT2G41240,AT5G58590,AT5G42270
PCM7down	C	0.011679	GO:0030686	90S preribosome	AT2G40360,AT1G15440,AT5G14520
PCM7down	C	0.0141032	GO:0034245	mitochondrial DNA-directed RNA polymerase complex	AT2G24120,AT1G68990
PCM7down	C	0.0261727	GO:0005737	cytoplasm	AT2G04270,AT4G03400,AT1G02820,AT1G16350,AT1G71490,AT4G31870,AT1G75370,AT3G13470,AT2G04030,AT3G03850,AT1G69200,AT2G41040,AT3G06530,AT3G09650,AT3G19680,AT2G26560,AT5G58370,AT5G01410,AT4G25810,AT1G80300,AT2G32530,AT3G62750,AT5G53450,AT5G49740,AT3G28270,AT4G09900,AT2G37460,AT1G48920,AT5G07000,AT3G07700,AT4G09760,AT2G14247,AT3G15450,AT5G02180,AT4G35640,AT4G37910,AT5G65460,AT4G25340,AT1G78450,AT1G50380,AT2G32540,AT2G22240,AT4G13750,AT3G56900,AT2G24120,AT3G57520,AT1G15550,AT3G21460,AT4G15760,AT2G30520,AT1G72820,AT2G22360,AT4G39330,AT1G57770,AT4G08920,AT4G24800,AT4G03070,AT4G01950,AT5G11070,AT3G07770,AT3G11410,AT4G26530,AT2G42540,AT5G50100,AT3G59940,AT3G19170,AT1G29670,AT1G18710,AT5G13370,AT1G23020,AT3G06080,AT1G69070,AT1G07610,AT1G06430,AT5G37300,AT4G31210,AT5G13650,AT1G29940,AT1G69830,AT3G16520,AT5G25140,AT1G18150,AT3G23990,AT5G57180,AT4G04020,AT4G34950,AT1G54570,AT5G42270,AT5G40610,AT1G74940,AT4G13575,AT3G23510,AT5G26340,AT1G31970,AT1G78460,AT2G19870,AT4G14740,AT1G76680,AT3G23530,AT1G80440,AT5G55920,AT1G64980,AT1G53670,AT5G55570,AT1G57750,AT2G25450,AT2G42530,AT3G62950,AT3G23810,AT2G38230,AT5G57800,AT4G38860,AT4G30990,AT1G06550,AT1G70290,AT1G24170,AT5G06220,AT2G25200,AT5G53500,AT4G36530,AT1G78570,AT1G63660,AT5G45820,AT1G57990,AT4G11280,AT1G35140,AT5G53120,AT3G17770,AT5G56010,AT4G17340,AT4G37470,AT1G23480,AT1G74560,AT3G03780,AT3G12580,AT3G24503,AT5G42830,AT5G57560,AT2G18220,AT5G56950,AT5G13740,AT3G57150,AT5G49910,AT3G51240,AT4G04840,AT5G24420,AT3G25717,AT1G10470,AT2G25900,AT3G02060,AT1G79920,AT1G14870,AT4G31390,AT1G64400,AT2G02950,AT4G14690,AT1G68990,AT2G03310,AT1G52930,AT1G32440,AT1G69040,AT5G52310,AT5G48880,AT4G39980,AT3G48100,AT2G18700,AT3G61220,AT5G56030,AT5G58590,AT5G45100,AT4G21380
PCM7down	C	0.0324352	GO:0043228	non-membrane-bounded organelle	AT5G40340,AT1G48920,AT1G07610,AT3G21540,AT4G31210,AT2G40360,AT1G52930,AT2G43650,AT3G13470,AT4G25630,AT1G31970,AT1G29940,AT5G65460,AT1G69200,AT1G56110,AT3G57150,AT4G25340,AT3G57660,AT3G23990,AT5G55920,AT3G16810,AT3G18600,AT1G15440,AT5G14520,AT3G23620,AT3G11964,AT2G37990,AT5G56010,AT3G56990,AT2G27840,AT5G11240
PCM7down	C	0.0324352	GO:0043232	intracellular non-membrane-bounded organelle	AT5G40340,AT1G48920,AT1G07610,AT3G21540,AT4G31210,AT2G40360,AT1G52930,AT2G43650,AT3G13470,AT4G25630,AT1G31970,AT1G29940,AT5G65460,AT1G69200,AT1G56110,AT3G57150,AT4G25340,AT3G57660,AT3G23990,AT5G55920,AT3G16810,AT3G18600,AT1G15440,AT5G14520,AT3G23620,AT3G11964,AT2G37990,AT5G56010,AT3G56990,AT2G27840,AT5G11240
PCM7down	C	0.0420184	GO:0070545	PeBoW complex	AT2G40360,AT5G14520
PCM7down	F	2.51e-06	GO:0051082	unfolded protein binding	AT5G49910,AT3G23990,AT2G22360,AT3G07770,AT5G55570,AT3G13470,AT2G04030,AT5G56030,AT5G56010,AT4G37910
PCM7down	F	4e-05	GO:0036094	small molecule binding	AT5G40610,AT3G21540,AT3G22750,AT2G40360,AT3G13470,AT5G14610,AT2G04030,AT1G31970,AT3G09650,AT1G76680,AT4G28450,AT3G09160,AT5G58370,AT2G39570,AT1G80300,AT2G42530,AT5G53450,AT2G18890,AT3G23810,AT1G48920,AT4G27300,AT4G09760,AT1G72040,AT4G30110,AT4G37910,AT5G65460,AT1G33770,AT1G15440,AT5G45820,AT3G17770,AT5G56010,AT4G15760,AT3G12580,AT1G70520,AT2G22360,AT3G16840,AT4G08920,AT4G19530,AT3G51240,AT5G49910,AT4G26540,AT3G18600,AT3G07770,AT2G42540,AT3G02060,AT1G79920,AT3G54280,AT5G11240,AT4G34220,AT4G31390,AT1G48650,AT1G64400,AT2G18900,AT4G04940,AT1G06430,AT1G32440,AT1G29940,AT5G13650,AT2G40700,AT1G27470,AT1G69040,AT3G23990,AT1G18150,AT1G77030,AT5G56030,AT1G10490,AT5G42270,AT4G21380
PCM7down	F	0.000110153	GO:0003824	catalytic activity	AT2G04270,AT1G16350,AT4G31870,AT4G25630,AT1G69200,AT4G26190,AT3G09650,AT2G26560,AT5G01410,AT4G25810,AT2G32530,AT2G29290,AT3G62750,AT5G53450,AT2G18890,AT5G49740,AT4G09900,AT4G27300,AT1G13110,AT5G07000,AT3G07700,AT4G09760,AT4G30110,AT4G35640,AT5G65460,AT4G25340,AT1G50380,AT2G32540,AT2G22240,AT2G24120,AT5G49730,AT3G57520,AT1G15550,AT4G27710,AT3G21460,AT4G15760,AT4G39330,AT1G57770,AT3G16840,AT4G08920,AT4G30290,AT4G24800,AT4G03070,AT4G01950,AT3G11410,AT4G26530,AT5G44680,AT3G19170,AT3G54280,AT2G29300,AT1G29670,AT4G34220,AT2G27840,AT1G23020,AT3G06080,AT1G48650,AT1G06430,AT5G37300,AT4G31210,AT5G45950,AT5G13650,AT1G29940,AT1G69830,AT3G16520,AT5G25140,AT1G18150,AT2G26710,AT3G26290,AT1G54570,AT5G42270,AT5G40610,AT3G22750,AT3G23510,AT5G14610,AT1G31970,AT2G19870,AT1G76680,AT3G23530,AT5G55920,AT1G53670,AT1G64980,AT1G57750,AT2G25450,AT5G54630,AT3G62950,AT3G23810,AT2G38230,AT4G21760,AT5G57800,AT1G72040,AT1G33770,AT1G70290,AT1G24170,AT1G78570,AT4G36530,AT1G63660,AT5G45820,AT4G11280,AT5G53120,AT3G17770,AT4G37470,AT1G23480,AT3G03780,AT3G24503,AT5G42830,AT5G57560,AT1G70520,AT5G25130,AT1G22360,AT2G01850,AT3G57150,AT5G24420,AT4G04840,AT3G51240,AT4G26540,AT1G10470,AT3G18600,AT2G29310,AT4G25730,AT3G02060,AT4G31390,AT1G64400,AT1G68990,AT1G32440,AT2G40700,AT3G57660,AT5G48880,AT4G39980,AT2G18700,AT3G61220,AT5G56030,AT2G15080,AT5G45100,AT4G21380
PCM7down	F	0.0001751	GO:0005488	binding	AT2G04270,AT1G16350,AT2G40360,AT3G13470,AT4G25630,AT2G04030,AT1G69200,AT1G04240,AT3G06530,AT3G09650,AT1G25560,AT5G58370,AT2G39570,AT5G01410,AT1G33240,AT2G18300,AT1G80300,AT5G53450,AT2G18890,AT3G28270,AT5G49740,AT1G48920,AT1G66230,AT4G27300,AT1G13110,AT4G09760,AT4G30110,AT5G28770,AT4G37910,AT5G65460,AT5G44190,AT4G25340,AT1G15440,AT2G22240,AT5G47370,AT3G56900,AT2G24120,AT5G49730,AT1G15550,AT4G27710,AT3G21460,AT4G15760,AT1G62510,AT2G22360,AT4G39330,AT3G56970,AT3G16840,AT4G08920,AT1G55260,AT4G03070,AT1G73830,AT2G40435,AT3G07770,AT3G11410,AT2G42540,AT3G11964,AT3G19170,AT3G54280,AT1G18710,AT4G34220,AT5G11240,AT1G23020,AT1G48650,AT1G07610,AT3G50060,AT1G06430,AT4G31210,AT5G13650,AT1G29940,AT1G69830,AT3G47620,AT1G27470,AT5G25140,AT1G18150,AT3G23990,AT1G29600,AT3G16810,AT4G04020,AT1G77030,AT1G71030,AT1G68520,AT3G26290,AT2G26710,AT2G41240,AT5G42270,AT1G63090,AT5G40610,AT2G43010,AT3G45260,AT5G23480,AT3G21540,AT3G22750,AT5G14610,AT1G31970,AT5G62920,AT2G19870,AT4G14740,AT1G76680,AT3G57040,AT3G09160,AT1G80440,AT4G28450,AT4G14560,AT5G14520,AT5G61590,AT1G53670,AT5G55570,AT1G57750,AT2G25450,AT1G26800,AT2G42530,AT5G54630,AT3G23810,AT2G38230,AT1G51140,AT1G68840,AT5G57800,AT1G72040,AT1G33770,AT1G19050,AT5G45820,AT4G11280,AT5G53120,AT3G17770,AT5G56010,AT1G74560,AT3G03780,AT3G12580,AT1G70520,AT5G56950,AT5G25130,AT4G17460,AT4G19530,AT3G57150,AT5G49910,AT3G51240,AT4G04840,AT1G10470,AT4G26540,AT2G25900,AT1G72450,AT3G18600,AT3G02060,AT1G79920,AT4G31390,AT1G64400,AT2G02950,AT4G14690,AT1G13260,AT2G18900,AT4G04940,AT1G68990,AT1G52930,AT1G32440,AT1G56110,AT2G23290,AT2G40700,AT3G57660,AT1G69040,AT4G39980,AT3G48100,AT1G52000,AT5G56030,AT5G58590,AT1G10490,AT5G45100,AT4G21380
PCM7down	F	0.000571037	GO:0000166	nucleotide binding	AT5G40610,AT3G12580,AT2G22360,AT1G70520,AT3G21540,AT3G22750,AT2G40360,AT3G13470,AT5G14610,AT3G16840,AT2G04030,AT4G08920,AT1G31970,AT4G19530,AT3G09650,AT1G76680,AT5G49910,AT3G51240,AT4G28450,AT4G26540,AT3G09160,AT5G58370,AT3G18600,AT3G07770,AT3G02060,AT1G79920,AT3G54280,AT1G80300,AT5G53450,AT4G34220,AT5G11240,AT2G18890,AT3G23810,AT4G31390,AT1G48650,AT1G64400,AT1G48920,AT4G27300,AT4G09760,AT2G18900,AT1G06430,AT4G04940,AT1G72040,AT4G30110,AT1G32440,AT5G13650,AT4G37910,AT5G65460,AT1G33770,AT2G40700,AT1G27470,AT1G18150,AT3G23990,AT1G15440,AT5G45820,AT1G77030,AT5G56030,AT5G42270,AT1G10490,AT3G17770,AT5G56010,AT4G15760,AT4G21380
PCM7down	F	0.000571037	GO:1901265	nucleoside phosphate binding	AT5G40610,AT3G12580,AT2G22360,AT1G70520,AT3G21540,AT3G22750,AT2G40360,AT3G13470,AT5G14610,AT3G16840,AT2G04030,AT4G08920,AT1G31970,AT4G19530,AT3G09650,AT1G76680,AT5G49910,AT3G51240,AT4G28450,AT4G26540,AT3G09160,AT5G58370,AT3G18600,AT3G07770,AT3G02060,AT1G79920,AT3G54280,AT1G80300,AT5G53450,AT4G34220,AT5G11240,AT2G18890,AT3G23810,AT4G31390,AT1G48650,AT1G64400,AT1G48920,AT4G27300,AT4G09760,AT2G18900,AT1G06430,AT4G04940,AT1G72040,AT4G30110,AT1G32440,AT5G13650,AT4G37910,AT5G65460,AT1G33770,AT2G40700,AT1G27470,AT1G18150,AT3G23990,AT1G15440,AT5G45820,AT1G77030,AT5G56030,AT5G42270,AT1G10490,AT3G17770,AT5G56010,AT4G15760,AT4G21380
PCM7down	F	0.000886214	GO:1901363	heterocyclic compound binding	AT2G04270,AT5G40610,AT2G43010,AT5G23480,AT3G45260,AT3G21540,AT3G22750,AT2G40360,AT3G13470,AT4G25630,AT5G14610,AT2G04030,AT1G31970,AT1G04240,AT2G19870,AT3G09650,AT1G76680,AT1G25560,AT4G28450,AT3G09160,AT5G58370,AT4G14560,AT1G33240,AT5G14520,AT5G61590,AT2G18300,AT1G57750,AT1G80300,AT5G53450,AT2G18890,AT3G23810,AT1G48920,AT1G66230,AT4G27300,AT1G13110,AT4G09760,AT1G51140,AT1G68840,AT1G72040,AT4G30110,AT5G28770,AT4G37910,AT5G65460,AT1G33770,AT5G44190,AT4G25340,AT1G15440,AT5G45820,AT4G11280,AT5G47370,AT2G24120,AT3G17770,AT5G56010,AT4G27710,AT4G15760,AT1G74560,AT3G12580,AT2G22360,AT1G70520,AT3G56970,AT5G56950,AT5G25130,AT4G17460,AT3G16840,AT4G08920,AT4G19530,AT3G57150,AT1G73830,AT5G49910,AT3G51240,AT4G26540,AT2G25900,AT3G18600,AT3G07770,AT3G02060,AT1G79920,AT3G11964,AT3G19170,AT3G54280,AT1G18710,AT4G34220,AT5G11240,AT4G31390,AT1G48650,AT1G64400,AT3G50060,AT4G14690,AT1G13260,AT2G18900,AT1G06430,AT1G68990,AT4G04940,AT4G31210,AT1G52930,AT1G32440,AT5G13650,AT1G29940,AT1G56110,AT3G47620,AT2G23290,AT2G40700,AT5G25140,AT1G27470,AT3G57660,AT1G18150,AT3G23990,AT1G29600,AT3G16810,AT1G77030,AT1G71030,AT2G26710,AT3G26290,AT5G56030,AT2G41240,AT5G42270,AT1G10490,AT4G21380
PCM7down	F	0.00100278	GO:0097159	organic cyclic compound binding	AT2G04270,AT5G40610,AT2G43010,AT5G23480,AT3G45260,AT3G21540,AT3G22750,AT2G40360,AT3G13470,AT4G25630,AT5G14610,AT2G04030,AT1G31970,AT1G04240,AT2G19870,AT3G09650,AT1G76680,AT1G25560,AT4G28450,AT3G09160,AT5G58370,AT4G14560,AT1G33240,AT5G14520,AT5G61590,AT2G18300,AT1G57750,AT1G80300,AT5G53450,AT2G18890,AT3G23810,AT1G48920,AT1G66230,AT4G27300,AT1G13110,AT4G09760,AT1G51140,AT1G68840,AT1G72040,AT4G30110,AT5G28770,AT4G37910,AT5G65460,AT1G33770,AT5G44190,AT4G25340,AT1G15440,AT5G45820,AT4G11280,AT5G47370,AT2G24120,AT3G17770,AT5G56010,AT4G27710,AT4G15760,AT1G74560,AT3G12580,AT2G22360,AT1G70520,AT3G56970,AT5G56950,AT5G25130,AT4G17460,AT3G16840,AT4G08920,AT4G19530,AT3G57150,AT1G73830,AT5G49910,AT3G51240,AT4G26540,AT2G25900,AT3G18600,AT3G07770,AT3G02060,AT1G79920,AT3G11964,AT3G19170,AT3G54280,AT1G18710,AT4G34220,AT5G11240,AT4G31390,AT1G48650,AT1G64400,AT3G50060,AT4G14690,AT1G13260,AT2G18900,AT1G06430,AT1G68990,AT4G04940,AT4G31210,AT1G52930,AT1G32440,AT5G13650,AT1G29940,AT1G56110,AT3G47620,AT2G23290,AT2G40700,AT5G25140,AT1G27470,AT3G57660,AT1G18150,AT3G23990,AT1G29600,AT3G16810,AT1G77030,AT1G71030,AT2G26710,AT3G26290,AT5G56030,AT2G41240,AT5G42270,AT1G10490,AT4G21380
PCM7down	F	0.00383039	GO:0005524	ATP binding	AT3G12580,AT2G22360,AT1G70520,AT3G22750,AT3G13470,AT5G14610,AT3G16840,AT2G04030,AT4G08920,AT1G31970,AT5G49910,AT3G51240,AT4G26540,AT3G18600,AT3G07770,AT3G02060,AT1G79920,AT3G54280,AT1G80300,AT5G53450,AT4G34220,AT2G18890,AT4G31390,AT1G48650,AT1G64400,AT4G27300,AT4G09760,AT1G06430,AT1G72040,AT4G30110,AT1G32440,AT4G37910,AT1G33770,AT5G65460,AT2G40700,AT1G18150,AT3G23990,AT1G77030,AT5G45820,AT5G56030,AT5G42270,AT1G10490,AT3G17770,AT5G56010,AT4G21380
PCM7down	F	0.00527313	GO:0016491	oxidoreductase activity	AT5G40610,AT1G16350,AT4G31870,AT3G24503,AT4G39330,AT1G57770,AT5G25130,AT3G23510,AT4G03070,AT3G23530,AT1G76680,AT3G51240,AT4G04840,AT2G29310,AT1G53670,AT1G57750,AT2G29290,AT2G29300,AT2G25450,AT3G62950,AT1G23020,AT5G49740,AT1G13110,AT5G57800,AT5G25140,AT1G78570,AT3G26290,AT2G26710,AT3G61220,AT5G49730,AT1G15550,AT4G15760,AT3G21460,AT4G27710
PCM7down	F	0.00593324	GO:0000156	phosphorelay response regulator activity	AT1G19050,AT3G57040,AT1G10470,AT5G62920,AT3G48100
PCM7down	F	0.00622137	GO:0032559	adenyl ribonucleotide binding	AT3G12580,AT2G22360,AT1G70520,AT3G22750,AT3G13470,AT5G14610,AT3G16840,AT2G04030,AT4G08920,AT1G31970,AT4G19530,AT5G49910,AT3G51240,AT4G26540,AT3G18600,AT3G07770,AT3G02060,AT1G79920,AT3G54280,AT1G80300,AT5G53450,AT4G34220,AT2G18890,AT4G31390,AT1G48650,AT1G64400,AT4G27300,AT4G09760,AT1G06430,AT1G72040,AT4G30110,AT1G32440,AT4G37910,AT1G33770,AT5G65460,AT2G40700,AT1G18150,AT3G23990,AT1G77030,AT5G45820,AT5G56030,AT5G42270,AT1G10490,AT3G17770,AT5G56010,AT4G21380
PCM7down	F	0.00635097	GO:0030554	adenyl nucleotide binding	AT3G12580,AT2G22360,AT1G70520,AT3G22750,AT3G13470,AT5G14610,AT3G16840,AT2G04030,AT4G08920,AT1G31970,AT4G19530,AT5G49910,AT3G51240,AT4G26540,AT3G18600,AT3G07770,AT3G02060,AT1G79920,AT3G54280,AT1G80300,AT5G53450,AT4G34220,AT2G18890,AT4G31390,AT1G48650,AT1G64400,AT4G27300,AT4G09760,AT1G06430,AT1G72040,AT4G30110,AT1G32440,AT4G37910,AT1G33770,AT5G65460,AT2G40700,AT1G18150,AT3G23990,AT1G77030,AT5G45820,AT5G56030,AT5G42270,AT1G10490,AT3G17770,AT5G56010,AT4G21380
PCM7down	F	0.00832842	GO:0032549	ribonucleoside binding	AT3G12580,AT2G22360,AT1G70520,AT3G22750,AT3G13470,AT5G14610,AT3G16840,AT2G04030,AT4G08920,AT1G31970,AT4G19530,AT5G49910,AT3G51240,AT4G26540,AT5G58370,AT3G18600,AT3G07770,AT3G02060,AT1G79920,AT3G54280,AT1G80300,AT5G53450,AT4G34220,AT2G18890,AT4G31390,AT1G48650,AT1G64400,AT4G27300,AT4G09760,AT1G06430,AT1G72040,AT4G30110,AT1G32440,AT5G13650,AT1G29940,AT4G37910,AT1G33770,AT5G65460,AT2G40700,AT1G18150,AT3G23990,AT5G45820,AT1G77030,AT5G56030,AT5G42270,AT1G10490,AT3G17770,AT5G56010,AT4G21380
PCM7down	F	0.00840899	GO:0001882	nucleoside binding	AT3G12580,AT2G22360,AT1G70520,AT3G22750,AT3G13470,AT5G14610,AT3G16840,AT2G04030,AT4G08920,AT1G31970,AT4G19530,AT5G49910,AT3G51240,AT4G26540,AT5G58370,AT3G18600,AT3G07770,AT3G02060,AT1G79920,AT3G54280,AT1G80300,AT5G53450,AT4G34220,AT2G18890,AT4G31390,AT1G48650,AT1G64400,AT4G27300,AT4G09760,AT1G06430,AT1G72040,AT4G30110,AT1G32440,AT5G13650,AT1G29940,AT4G37910,AT1G33770,AT5G65460,AT2G40700,AT1G18150,AT3G23990,AT5G45820,AT1G77030,AT5G56030,AT5G42270,AT1G10490,AT3G17770,AT5G56010,AT4G21380
PCM7down	F	0.00861016	GO:0097367	carbohydrate derivative binding	AT3G12580,AT2G22360,AT1G70520,AT3G22750,AT3G13470,AT5G14610,AT3G16840,AT2G04030,AT4G08920,AT1G31970,AT4G19530,AT1G76680,AT5G49910,AT3G51240,AT4G26540,AT5G58370,AT3G18600,AT3G07770,AT3G02060,AT1G79920,AT3G54280,AT1G80300,AT5G53450,AT4G34220,AT2G18890,AT4G31390,AT1G48650,AT1G64400,AT4G27300,AT4G09760,AT1G06430,AT1G72040,AT4G30110,AT1G32440,AT5G13650,AT1G29940,AT4G37910,AT5G65460,AT1G33770,AT2G40700,AT1G18150,AT3G23990,AT5G45820,AT1G77030,AT5G56030,AT5G42270,AT1G10490,AT3G17770,AT5G56010,AT4G21380
PCM7down	F	0.00953975	GO:0005515	protein binding	AT5G40610,AT1G74560,AT2G43010,AT3G12580,AT2G22360,AT3G45260,AT3G56970,AT5G56950,AT3G13470,AT4G17460,AT2G04030,AT4G08920,AT5G62920,AT1G69200,AT1G04240,AT1G73830,AT3G06530,AT5G49910,AT3G57040,AT1G10470,AT4G28450,AT1G80440,AT1G72450,AT2G40435,AT4G14560,AT5G01410,AT5G14520,AT3G07770,AT3G11410,AT2G18300,AT3G19170,AT5G55570,AT4G34220,AT3G28270,AT2G38230,AT4G27300,AT2G02950,AT3G50060,AT1G51140,AT5G28770,AT4G37910,AT5G65460,AT3G47620,AT5G44190,AT1G19050,AT4G25340,AT1G18150,AT3G23990,AT4G04020,AT4G39980,AT2G22240,AT3G48100,AT4G11280,AT5G56030,AT5G58590,AT5G53120,AT2G41240,AT3G56900,AT2G24120,AT5G56010,AT1G15550,AT4G21380
PCM7down	F	0.0120392	GO:0000293	ferric-chelate reductase activity	AT5G49740,AT5G49730,AT1G23020
PCM7down	F	0.0120392	GO:0016723	oxidoreductase activity, oxidizing metal ions, NAD or NADP as acceptor	AT5G49740,AT5G49730,AT1G23020
PCM7down	F	0.0126607	GO:0035639	purine ribonucleoside triphosphate binding	AT3G12580,AT2G22360,AT1G70520,AT3G22750,AT3G13470,AT5G14610,AT3G16840,AT2G04030,AT4G08920,AT1G31970,AT5G49910,AT3G51240,AT4G26540,AT5G58370,AT3G18600,AT3G07770,AT3G02060,AT1G79920,AT3G54280,AT1G80300,AT5G53450,AT4G34220,AT2G18890,AT4G31390,AT1G48650,AT1G64400,AT4G27300,AT4G09760,AT1G06430,AT1G72040,AT4G30110,AT1G32440,AT5G13650,AT4G37910,AT1G33770,AT5G65460,AT2G40700,AT1G18150,AT3G23990,AT1G77030,AT5G45820,AT5G56030,AT5G42270,AT1G10490,AT3G17770,AT5G56010,AT4G21380
PCM7down	F	0.0129902	GO:0032553	ribonucleotide binding	AT3G12580,AT2G22360,AT1G70520,AT3G22750,AT3G13470,AT5G14610,AT3G16840,AT2G04030,AT4G08920,AT1G31970,AT4G19530,AT1G76680,AT5G49910,AT3G51240,AT4G26540,AT5G58370,AT3G18600,AT3G07770,AT3G02060,AT1G79920,AT3G54280,AT1G80300,AT5G53450,AT4G34220,AT2G18890,AT4G31390,AT1G48650,AT1G64400,AT4G27300,AT4G09760,AT1G06430,AT1G72040,AT4G30110,AT1G32440,AT5G13650,AT4G37910,AT1G33770,AT5G65460,AT2G40700,AT1G18150,AT3G23990,AT5G45820,AT1G77030,AT5G56030,AT5G42270,AT1G10490,AT3G17770,AT5G56010,AT4G21380
PCM7down	F	0.015928	GO:0001883	purine nucleoside binding	AT3G12580,AT2G22360,AT1G70520,AT3G22750,AT3G13470,AT5G14610,AT3G16840,AT2G04030,AT4G08920,AT1G31970,AT4G19530,AT5G49910,AT3G51240,AT4G26540,AT5G58370,AT3G18600,AT3G07770,AT3G02060,AT1G79920,AT3G54280,AT1G80300,AT5G53450,AT4G34220,AT2G18890,AT4G31390,AT1G48650,AT1G64400,AT4G27300,AT4G09760,AT1G06430,AT1G72040,AT4G30110,AT1G32440,AT5G13650,AT4G37910,AT1G33770,AT5G65460,AT2G40700,AT1G18150,AT3G23990,AT5G45820,AT1G77030,AT5G56030,AT5G42270,AT1G10490,AT3G17770,AT5G56010,AT4G21380
PCM7down	F	0.015928	GO:0032550	purine ribonucleoside binding	AT3G12580,AT2G22360,AT1G70520,AT3G22750,AT3G13470,AT5G14610,AT3G16840,AT2G04030,AT4G08920,AT1G31970,AT4G19530,AT5G49910,AT3G51240,AT4G26540,AT5G58370,AT3G18600,AT3G07770,AT3G02060,AT1G79920,AT3G54280,AT1G80300,AT5G53450,AT4G34220,AT2G18890,AT4G31390,AT1G48650,AT1G64400,AT4G27300,AT4G09760,AT1G06430,AT1G72040,AT4G30110,AT1G32440,AT5G13650,AT4G37910,AT1G33770,AT5G65460,AT2G40700,AT1G18150,AT3G23990,AT5G45820,AT1G77030,AT5G56030,AT5G42270,AT1G10490,AT3G17770,AT5G56010,AT4G21380
PCM7down	F	0.0189668	GO:0032555	purine ribonucleotide binding	AT3G12580,AT2G22360,AT1G70520,AT3G22750,AT3G13470,AT5G14610,AT3G16840,AT2G04030,AT4G08920,AT1G31970,AT4G19530,AT5G49910,AT3G51240,AT4G26540,AT5G58370,AT3G18600,AT3G07770,AT3G02060,AT1G79920,AT3G54280,AT1G80300,AT5G53450,AT4G34220,AT2G18890,AT4G31390,AT1G48650,AT1G64400,AT4G27300,AT4G09760,AT1G06430,AT1G72040,AT4G30110,AT1G32440,AT5G13650,AT4G37910,AT1G33770,AT5G65460,AT2G40700,AT1G18150,AT3G23990,AT5G45820,AT1G77030,AT5G56030,AT5G42270,AT1G10490,AT3G17770,AT5G56010,AT4G21380
PCM7down	F	0.0193157	GO:0017076	purine nucleotide binding	AT3G12580,AT2G22360,AT1G70520,AT3G22750,AT3G13470,AT5G14610,AT3G16840,AT2G04030,AT4G08920,AT1G31970,AT4G19530,AT5G49910,AT3G51240,AT4G26540,AT5G58370,AT3G18600,AT3G07770,AT3G02060,AT1G79920,AT3G54280,AT1G80300,AT5G53450,AT4G34220,AT2G18890,AT4G31390,AT1G48650,AT1G64400,AT4G27300,AT4G09760,AT1G06430,AT1G72040,AT4G30110,AT1G32440,AT5G13650,AT4G37910,AT1G33770,AT5G65460,AT2G40700,AT1G18150,AT3G23990,AT5G45820,AT1G77030,AT5G56030,AT5G42270,AT1G10490,AT3G17770,AT5G56010,AT4G21380
PCM7down	F	0.0194616	GO:0004871	signal transducer activity	AT1G19050,AT5G53500,AT3G57040,AT1G10470,AT1G18150,AT3G48100,AT3G15570,AT4G08920,AT1G50280,AT1G67900,AT5G62920,AT4G21380,AT3G19850,AT2G30520
PCM7down	F	0.0216393	GO:0005534	galactose binding	AT2G42530,AT2G42540
PCM7down	F	0.0249117	GO:0043168	anion binding	AT3G12580,AT2G22360,AT1G70520,AT3G22750,AT3G13470,AT5G14610,AT3G16840,AT2G04030,AT4G08920,AT1G31970,AT4G19530,AT4G14740,AT1G76680,AT5G49910,AT3G51240,AT4G26540,AT5G58370,AT3G18600,AT2G39570,AT3G07770,AT3G02060,AT1G79920,AT3G54280,AT1G80300,AT5G53450,AT4G34220,AT2G18890,AT4G31390,AT1G48650,AT1G64400,AT4G27300,AT4G09760,AT1G06430,AT1G72040,AT4G30110,AT1G32440,AT5G13650,AT4G37910,AT5G65460,AT1G33770,AT2G40700,AT1G18150,AT1G69040,AT3G23990,AT5G45820,AT1G77030,AT4G11280,AT5G56030,AT5G42270,AT1G10490,AT3G17770,AT5G56010,AT4G21380,AT4G15760
PCM7down	F	0.0346598	GO:0030515	snoRNA binding	AT4G25630,AT1G15440,AT1G56110
